# Negative autoregulation mitigates collateral RNase activity of repeat-targeting CRISPR-Cas13d in mammalian cells

**DOI:** 10.1101/2021.12.20.473384

**Authors:** Chase P. Kelley, Maja C. Haerle, Eric T. Wang

**Affiliations:** Department of Molecular Genetics & Microbiology, Center for NeuroGenetics, Genetics Institute, University of Florida, Gainesville, FL; Genetics and Genomics Graduate Program, University of Florida, Gainesville, FL; Myology Institute, University of Florida, Gainesville, FL

## Abstract

Cas13 is a unique family of CRISPR endonucleases exhibiting programmable binding and cleavage of RNAs and is a strong candidate for eukaryotic RNA knockdown in the laboratory and the clinic. However, sequence-specific binding of Cas13 to the target RNA unleashes non-specific bystander RNA cleavage, or collateral activity, which may confound knockdown experiments and raises concerns for therapeutic applications. Although conserved across orthologs and robust in cell-free and bacterial environments, the extent of collateral activity in mammalian cells remains disputed. Here, we investigate Cas13d collateral activity in the context of an RNA-targeting therapy for myotonic dystrophy type 1, a disease caused by a transcribed long CTG repeat expansion. We find that when targeting CUG_n_ RNA in HeLa and other cell lines, Cas13d depletes endogenous and transgenic RNAs, interferes with critical cellular processes, and activates stress response and apoptosis pathways. We also observe collateral effects when targeting other repetitive and unique transgenic sequences, and we provide evidence for collateral activity when targeting highly expressed endogenous transcripts. To minimize collateral activity for repeat-targeting Cas13d therapeutics, we introduce <u>g</u>RNA <u>e</u>xcision for <u>n</u>egative-autoregulatory <u>o</u>ptimization (GENO), a simple strategy that leverages crRNA processing to control Cas13d expression and is easily integrated into an AAV gene therapy. We argue that thorough assessment of collateral activity is necessary when applying Cas13d in mammalian cells and that implementation of GENO illustrates the advantages of compact and universally robust regulatory systems for Cas-based gene therapies.

## Supplemental Table 2 for "Negative autoregulation mitigates collateral RNase activity of repeat-targeting CRISPR-Cas13d in mammalian cells" (part 1 of 2)

### Sheet: seed_match_all
Symbol	RefSeq	Length of longest CUG repeat (bases)
ANKUB1	NM_001315506	64
DMPK	NM_001288766	62
DMPK	NM_001081560	62
DMPK	NM_001288764	62
DMPK	NM_001288765	62
DMPK	NM_001081563	62
DMPK	NM_001081562	62
DMPK	NM_004409	62
SUPT20HL1	NM_001136234	55
CASK	NM_001126055	52
CASK	NM_003688	52
CASK	NM_001126054	52
CASK	NM_001367721	52
ATXN8OS	NR_002717	46
JPH3	NM_001271604	42
JPH3	NM_001271605	42
PAH	NM_001354304	37
LRP8	NM_017522	35
LRP8	NM_001018054	35
LRP8	NM_033300	35
LRP8	NM_004631	35
STRCP1	NR_146078	33
LMLN2	NM_001354640	33
MAP3K4	NM_005922	33
MAP3K4	NM_001291958	33
MAP3K4	NM_001301072	33
MAP3K4	NR_120425	33
STRC	NM_153700	33
NOTCH4	NM_004557	32
RPL14	NM_003973	32
RPL14	NM_001034996	32
NOTCH4	NR_134949	32
NOTCH4	NR_134950	32
LTBP3	NM_021070	31
LTBP3	NM_001130144	31
LTBP3	NM_001164266	31
PDCD1	NM_005018	31
BRI3BP	NM_080626	29
LRP5	NM_002335	28
LRP5	NM_001291902	28
PTH2	NM_178449	28
CNPY3	NR_134886	27
CNPY3	NM_001318848	27
CNPY3	NM_001318847	27
CNPY3-GNMT	NM_001318857	27
CNPY3-GNMT	NM_001318858	27
CNPY3-GNMT	NM_001318856	27
CNPY3	NM_006586	27
CNPY3	NM_001318845	27
CNPY3	NM_001318842	27
CNPY3	NR_134888	27
CNPY3	NR_134881	27
CNPY3	NR_134880	27
CNPY3	NR_134882	27
CNPY3-GNMT	NR_134892	27
CNPY3	NR_134885	27
CNPY3-GNMT	NR_134890	27
CNPY3-GNMT	NR_134891	27
DCHS1	NM_003737	26
GALNT5	NM_014568	26
PAPSS2	NM_004670	26
GALNT5	NM_001329868	26
ADAMTS2	NM_021599	26
CTSA	NM_001127695	26
CTSA	NM_000308	26
CTSA	NM_001167594	26
CTSA	NR_133656	26
ADAMTS2	NM_014244	26
PAPSS2	NM_001015880	26
LDLRAD4	NM_001276249	25
LDLRAD4	NM_001003674	25
LDLRAD4	NM_001276251	25
LDLRAD4	NM_001003675	25
ADAMTS8	NM_007037	25
ZNF395	NM_018660	25
B4GALNT4	NM_178537	25
GHDC	NM_032484	25
LDLRAD4	NM_181481	25
GHDC	NM_001142623	25
LDLRAD4	NM_181482	25
EIF2AK3	NM_004836	25
BPGM	NM_199186	25
BPGM	NM_001724	25
BPGM	NM_001293085	25
TMCC1	NM_001128224	24
LRCOL1	NM_001195520	24
PASD1	NM_173493	24
SCUBE2	NM_001367977	24
APLN	NM_017413	24
TMCC1	NM_001349263	24
SCUBE2	NM_020974	24
SCUBE2	NM_001170690	24
TMCC1	NM_001349266	24
TMCC1	NM_001017395	24
SCUBE2	NM_001330199	24
TMCC1	NM_001349268	24
TMCC1	NM_001349270	24
TMCC1	NM_001349265	24
TMCC1	NM_001349264	24
TMCC1	NM_001349269	24
SIGLEC8	NM_014442	24
SIGLEC8	NM_001363548	24
C1RL-AS1	NR_026947	23
CD93	NM_012072	23
CYRIB	NM_001353276	23
CYRIB	NM_001353312	23
CYRIB	NM_001353288	23
CYRIB	NM_001353290	23
CYRIB	NM_001353257	23
CYRIB	NM_001353261	23
CYRIB	NM_001353258	23
CYRIB	NM_001353259	23
CYRIB	NM_001353310	23
CYRIB	NM_001353292	23
CYRIB	NM_001353282	23
CYRIB	NM_001353289	23
CYRIB	NM_001353263	23
CYRIB	NM_001353256	23
CYRIB	NM_001353287	23
CYRIB	NM_001353243	23
CYRIB	NM_001353285	23
CYRIB	NM_001353248	23
CYRIB	NM_001353284	23
CYRIB	NM_001353262	23
CYRIB	NM_001353293	23
CYRIB	NM_001353286	23
CYRIB	NM_001353242	23
CYRIB	NM_001353254	23
CYRIB	NM_001353260	23
CYRIB	NM_001353316	23
CYRIB	NM_001353291	23
CYRIB	NM_001353307	23
CYRIB	NM_001353306	23
CYRIB	NM_001353294	23
CYRIB	NM_001353311	23
CYRIB	NM_001353283	23
ALPP	NM_001632	23
SIK1	NM_173354	23
SIK1B	NM_001320643	23
PCSK9	NM_174936	23
CYB5B	NM_030579	23
BZW2	NM_001159767	22
MLC1	NM_139202	22
ST8SIA6	NM_001004470	22
CHRNA3	NM_000743	22
MMEL1	NM_033467	22
BZW2	NM_014038	22
MLC1	NM_015166	22
CHRNA3	NM_001166694	22
BZW2	NM_001362718	22
ST8SIA6	NM_001345961	22
SRPX	NM_001170751	22
SRPX	NM_001170750	22
SRPX	NM_001170752	22
SRPX	NM_006307	22
C4orf48	NM_001168243	22
SMO	NM_005631	22
PLBD1	NM_024829	22
HCRT	NM_001524	22
PLA2R1	NM_001195641	22
PLA2R1	NM_007366	22
PLA2R1	NM_001007267	22
ST8SIA6	NR_144322	22
CHRNA3	NR_046313	22
SIGLEC7	NM_016543	21
SIGLEC7	NM_001277201	21
JAKMIP2	NM_001270941	21
HRCT1	NM_001039792	21
DPP6	NM_130797	21
TAS1R1	NM_138697	21
GPR37L1	NM_004767	21
FREM2	NM_207361	21
TTC13	NM_024525	21
SIGLEC7	NM_014385	21
LRRC59	NM_018509	21
TTC13	NM_001122835	21
JAKMIP2	NM_001270934	21
JAKMIP2	NM_014790	21
DPP6	NM_001290253	21
TTC7A	NM_001288955	21
JAKMIP2	NM_001282282	21
TAS1R1	NM_177540	21
TTC7A	NM_001288951	21
SCARF2	NM_182895	21
SORCS2	NM_020777	21
SCARF2	NM_153334	21
FAM155B	NM_015686	21
TTC7A	NM_020458	21
TNFSF9	NM_003811	21
AMOT	NM_133265	21
AMOT	NM_001113490	21
MLLT3	NM_004529	21
EFNA3	NM_004952	21
USP27X-AS1	NR_026742	20
FKBP11	NM_001143782	20
NMU	NM_006681	20
MMP24	NM_006690	20
ATRN	NM_139321	20
KASH5	NM_144688	20
TM9SF3	NM_020123	20
GDF10	NM_004962	20
FKBP11	NM_016594	20
NMU	NM_001292046	20
NMU	NM_001292045	20
ATRN	NM_139322	20
ATRN	NM_001323332	20
SEMA6D	NM_001358352	20
SEMA6D	NM_001358351	20
PTPRJ	NM_001098503	20
PTPRJ	NM_002843	20
KCNN2	NM_021614	20
KCNN2	NM_001278204	20
GFAP	NM_002055	20
GFAP	NM_001363846	20
RBAKDN	NR_015343	19
SLC27A5	NM_001321196	19
RIMS1	NM_001350411	19
RIMS1	NM_001350413	19
RIMS1	NM_001350412	19
PTTG1IP	NR_104597	19
RNF220	NM_001319956	19
CEP83	NM_001368042	19
ASTN2	NM_001365069	19
RGMB	NM_001366509	19
RGMB	NM_001366510	19
RGMB	NM_001366511	19
LARGE2	NM_001300721	19
LGI2	NM_018176	19
DNAJC1	NM_022365	19
SLC27A5	NM_012254	19
TMEM59L	NM_012109	19
RNF220	NM_018150	19
LMTK2	NM_014916	19
MLEC	NM_014730	19
PTTG1IP	NM_004339	19
YIF1B	NM_001039672	19
KCNK12	NM_022055	19
ASTN2	NM_001365068	19
RBM23	NM_001077351	19
COL5A1	NM_001278074	19
COL5A1	NM_000093	19
LARGE2	NM_152312	19
CEP83	NM_001346461	19
CEP83	NM_001346460	19
LARGE2	NM_001300722	19
RBM23	NM_018107	19
MLEC	NM_001303628	19
CEP83	NM_001346462	19
RBM23	NM_001352763	19
YIF1B	NM_001145461	19
YIF1B	NM_001039673	19
RBM23	NM_001308044	19
RBM23	NM_001352765	19
RBM23	NM_001077352	19
RBM23	NM_001352764	19
YIF1B	NM_001145462	19
RBM23	NM_001352762	19
RGMB	NM_001012761	19
YIF1B	NM_001039671	19
RBM23	NM_001352766	19
YIF1B	NM_001145463	19
CEP83	NR_144441	19
ADCY4	NM_001198592	19
ADCY4	NM_001198568	19
HGFAC	NM_001297439	19
ASTN2	NM_014010	19
C4orf48	NM_001141936	19
ADCY4	NM_139247	19
RBAK-RBAKDN	NM_001204513	19
SDC3	NM_014654	19
RGMB	NM_001366508	19
CDH22	NM_021248	19
APOB	NM_000384	19
FOXG1	NM_005249	19
HTRA1	NM_002775	19
RIMS1	NM_014989	19
QSOX1	NM_001004128	19
GAS6	NM_000820	19
QSOX1	NM_002826	19
HGFAC	NM_001528	19
TXNDC5	NM_030810	19
ACVR2B-AS1	NR_028389	18
LOC343052	NR_126565	18
ARFGAP2	NM_001242832	18
PLA2G10	NR_133651	18
#N/A	NR_161344	18
MINDY2	NM_001040450	18
EBF4	NM_001110514	18
ATG4B	NM_013325	18
PGAP6	NM_021259	18
NAAA	NM_014435	18
ARFGAP2	NM_032389	18
SPTB	NM_001024858	18
BRICD5	NM_182563	18
LYPD3	NM_014400	18
ADGRB1	NM_001702	18
NAAA	NM_001042402	18
MINDY2	NM_001040453	18
ITGAL	NM_001114380	18
NAAA	NM_001363719	18
ATG4B	NM_178326	18
ADD3	NM_001320591	18
ADD3	NM_019903	18
ADD3	NM_001320593	18
ADD3	NM_001320592	18
TREML2	NM_024807	18
OTUD4	NM_001102653	18
SIGLEC9	NM_001198558	18
PLA2G10	NM_003561	18
SIGLEC9	NM_014441	18
TOX4	NM_014828	18
TOX4	NM_001303523	18
MZB1	NM_016459	18
WFIKKN2	NM_175575	18
OTUD4	NM_001366057	18
CRIPT	NM_014171	18
ACP4	NM_033068	18
ITGAL	NM_002209	18
NECTIN2	NM_002856	18
NECTIN2	NM_001042724	18
WNT6	NM_006522	18
ERCC1	NM_001369417	18
ERCC1	NM_001369413	18
ERCC1	NM_001369416	18
ERCC1	NM_001369418	18
ERCC1	NM_001983	18
ERCC1	NM_001369415	18
ERCC1	NM_001369419	18
ERCC1	NM_001369414	18
ERCC1	NM_001166049	18
ERCC1	NM_001369412	18
FGF10	NM_004465	18
EBF4	NR_138537	18
SLC9A7P1	NR_033801	17
TMEM250	NM_001256526	17
A1CF	NM_001198819	17
A1CF	NM_001198820	17
A1CF	NM_138933	17
TPCN1	NM_001301214	17
TPCN1	NM_001351347	17
SHISA6	NM_001173461	17
A1CF	NM_001370131	17
A1CF	NM_001198818	17
A1CF	NM_001370130	17
A1CF	NM_138932	17
ANTXRL	NM_001278688	17
ASNSD1	NM_019048	17
DNER	NM_139072	17
TMEM250	NM_152833	17
ZFR	NM_016107	17
EMC7	NM_020154	17
PTPRCAP	NM_005608	17
A1CF	NM_014576	17
MESD	NM_015154	17
CNDP1	NM_032649	17
P3H2	NM_018192	17
OAF	NM_178507	17
PDIA2	NM_006849	17
PABPC3	NM_030979	17
TRPV2	NM_016113	17
RPS6KA3	NM_004586	17
HNF4A	NM_001287183	17
HNF4A	NM_175914	17
HAVCR2	NM_032782	17
TAOK2	NM_001252043	17
SHISA6	NM_001173462	17
PDK3	NM_001142386	17
MGAT1	NM_001364386	17
MGAT1	NM_001364383	17
MGAT1	NM_001364377	17
MGAT1	NM_001364385	17
MGAT1	NM_001364382	17
TTC3	NM_001320704	17
MGAT1	NM_001364394	17
HNF4A	NM_001287182	17
HNF4A	NM_178850	17
MGAT1	NM_001364384	17
HNF4A	NM_001287184	17
TTC3	NM_001330682	17
MGAT1	NM_001364392	17
RASGEF1B	NM_152545	17
TTC3	NM_001320703	17
TTC3	NM_001353936	17
TPCN1	NM_001143819	17
HNF4A	NM_001258355	17
MGAT1	NM_001364393	17
MGAT1	NM_001364387	17
MGAT1	NM_001364391	17
TTC3	NM_001353938	17
RASGEF1B	NM_001300736	17
MGAT1	NM_001364388	17
MGAT1	NM_001364380	17
HNF4A	NM_001030003	17
HNF4A	NM_001030004	17
MGAT1	NM_001364381	17
RASGEF1B	NM_001300735	17
HNF4A	NM_178849	17
MGAT1	NM_001364389	17
TTC3	NM_001330681	17
TPCN1	NM_017901	17
TTC3	NM_001330683	17
TPCN1	NM_001351346	17
TTC3	NM_001353937	17
MGAT1	NM_001364395	17
MGAT1	NM_001364379	17
MGAT1	NM_001364390	17
DAB1	NM_001353980	17
DAB1	NM_021080	17
LHCGR	NM_000233	17
PDK3	NM_005391	17
SCT	NM_021920	17
CORO1B	NM_020441	17
TAOK2	NM_016151	17
ASNSD1	NM_001353497	17
HNF4A	NM_000457	17
MGAT1	NM_002406	17
CXCL5	NM_002994	17
CDH1	NM_001317185	17
CDH1	NM_004360	17
CDH1	NM_001317184	17
CDH1	NM_001317186	17
RNF215	NM_001017981	17
SHISA6	NM_207386	17
SFTPB	NM_000542	17
XKR4	NM_052898	17
GPR25	NM_005298	17
TTC3	NM_001001894	17
SFTPB	NM_001367281	17
SLC34A2	NM_001177999	17
SLC34A2	NM_006424	17
SFTPB	NM_198843	17
SLC34A2	NM_001177998	17
ZFR	NR_144318	17
TMEM250	NR_134506	17
MESD	NR_126327	17
MESD	NR_126328	17
CYP21A1P	NR_040090	16
RPLP0P2	NR_002775	16
LOC101927267	NR_120449	16
RTEL1-TNFRSF6B	NR_037882	16
HPSE2	NM_001166245	16
HPSE2	NM_001166244	16
POLR2J4	NR_003655	16
GABBR1	NM_021904	16
GABBR1	NM_001319053	16
GABBR1	NM_021903	16
GFRA4	NM_022139	16
HPSE2	NM_001166246	16
MCU	NM_001270679	16
SLC6A15	NM_018057	16
MCU	NM_001270680	16
MASP1	NM_001879	16
MIEF2	NM_148886	16
GABBR1	NM_001470	16
SH3RF1	NM_020870	16
CRIM1	NM_016441	16
PKDCC	NM_138370	16
ISM1	NM_080826	16
PCDH10	NM_032961	16
LOC102724488	NM_001370183	16
LOC102724488	NM_001370185	16
NAPSA	NM_004851	16
TLL2	NM_012465	16
MMP17	NM_016155	16
SLC6A15	NM_182767	16
SLC51A	NM_152672	16
IFI30	NM_006332	16
CPXM2	NM_198148	16
MMP11	NM_005940	16
KCNQ3	NM_004519	16
MIEF2	NM_139162	16
TYSND1	NM_173555	16
GRIK5	NM_002088	16
MCU	NM_138357	16
HPSE2	NM_021828	16
GFRA4	NM_145762	16
OTOP1	NM_177998	16
GSC2	NM_005315	16
MFSD12	NM_174983	16
MFSD12	NM_001287529	16
RTEL1	NM_016434	16
RTEL1	NM_001283010	16
RTEL1	NM_032957	16
RTEL1	NM_001283009	16
CYP21A2	NM_001128590	16
CYP21A2	NM_001368144	16
CYP21A2	NM_000500	16
CYP21A2	NM_001368143	16
SLC6A15	NM_001146335	16
TYSND1	NM_001040273	16
PCDH10	NM_020815	16
MIEF2	NM_001144900	16
MXD3	NM_001142935	16
NRXN3	NM_001272020	16
NRXN3	NM_001105250	16
NRXN3	NM_138970	16
OLFM2	NM_058164	16
GRIK5	NM_001301030	16
FCRL3	NM_052939	16
GARS1	NM_002047	16
GARS1	NM_001316772	16
FCRL3	NM_001320333	16
JAG2	NM_145159	16
FUZ	NM_001363663	16
FUZ	NM_001352262	16
SPG7	NM_003119	16
JAG2	NM_002226	16
SPG7	NM_199367	16
FUZ	NM_001171937	16
SPG7	NM_001363850	16
FUZ	NM_025129	16
SLC2A5	NM_001328619	16
SLC2A5	NM_001328621	16
SLC2A5	NM_001328620	16
KREMEN2	NM_172229	16
KREMEN2	NM_001253726	16
ZBTB20	NM_001348800	16
ZBTB20	NM_001348803	16
ZBTB20	NM_001348805	16
ZBTB20	NM_001348804	16
ZBTB20	NM_001164343	16
ZBTB20	NM_001164347	16
ZBTB20	NM_015642	16
ZBTB20	NM_001164344	16
ZBTB20	NM_001164345	16
ZBTB20	NM_001348802	16
ZBTB20	NM_001164342	16
ZBTB20	NM_001348801	16
ZBTB20	NM_001164346	16
ZBTB20	NR_121662	16
#N/A	NM_003220	16
TFAP2A	NM_001042425	16
TFAP2A	NM_001032280	16
FFAR2	NM_005306	16
DPEP3	NM_001370198	16
FFAR2	NM_001370087	16
DPEP3	NM_001129758	16
CSF1R	NM_001349736	16
CSF1R	NM_005211	16
CSF1R	NM_001288705	16
ARSB	NM_198709	16
ARSB	NM_000046	16
CSF1R	NR_109969	16
SLC2A5	NM_003039	16
F2RL3	NM_003950	16
POU3F3	NM_006236	16
FNDC10	NM_001242659	16
SYT15	NM_031912	16
FGFBP3	NM_152429	16
APOD	NM_001647	16
AGPAT1	NM_006411	16
BIK	NM_001197	16
PCDHGA11	NM_018914	16
PCDHGA11	NM_032091	16
LOC102724488	NM_001370184	16
SLC19A1	NM_001352511	16
SLC19A1	NM_001205207	16
AGPAT1	NM_032741	16
SYT15	NM_181519	16
PCDHGA11	NM_032092	16
SLC19A1	NM_001352510	16
SLC19A1	NM_001352512	16
AMH	NM_000479	16
SLC19A1	NM_001205206	16
SLC19A1	NM_194255	16
ERN1	NM_001433	16
MCU	NR_073062	16
MMP11	NR_133013	16
FCRL3	NR_135217	16
FCRL3	NR_135214	16
NRXN3	NR_073546	16
FCRL3	NR_135215	16
FCRL3	NR_135216	16
FUZ	NR_033269	16
AGPAT1	NM_001371437	16
AGPAT1	NM_001371439	16
AGPAT1	NM_001371438	16
NAPSB	NR_002798	15
LINC01588	NR_126496	15
LINC01588	NR_126500	15
LOC101927575	NR_110995	15
SLC24A1	NM_001301031	15
CRACR2B	NM_173584	15
DNAH3	NM_017539	15
TMCC1	NM_015008	15
TMCC1	NM_001349272	15
KDM4C	NM_001353997	15
KDM4C	NM_001353999	15
KDM4C	NR_148677	15
KDM4C	NR_148679	15
RUSC2	NM_001135999	15
IGSF8	NM_001206665	15
SLC24A1	NM_001301032	15
C5orf64	NR_161251	15
C5orf64	NR_126523	15
RET	NM_020630	15
COX10	NM_001303	15
CRACR2B	NM_001286606	15
GFRA3	NM_001496	15
LIPE	NM_005357	15
RUSC2	NM_014806	15
ICMT	NM_012405	15
LGI4	NM_139284	15
KCNJ9	NM_004983	15
FGD1	NM_004463	15
NECTIN3	NM_015480	15
RET	NM_020975	15
LRFN4	NM_024036	15
COL8A2	NM_005202	15
JPH3	NM_020655	15
PTPRN2	NM_002847	15
IGSF8	NM_052868	15
NUCB1	NM_006184	15
NTSR2	NM_012344	15
SLC24A1	NM_004727	15
NPR1	NM_000906	15
CUL4B	NM_001079872	15
CYP11B1	NM_000497	15
SLC25A22	NM_001191060	15
SLC25A22	NM_001191061	15
TSKU	NM_015516	15
TSKU	NM_001318477	15
TSKU	NM_001258210	15
TSKU	NM_001318479	15
TSKU	NM_001318478	15
PLEKHB2	NM_017958	15
PLEKHB2	NM_001267066	15
PLEKHB2	NM_001309448	15
PLEKHB2	NM_001267068	15
PLEKHB2	NM_001309450	15
PLEKHB2	NM_001309452	15
PLEKHB2	NM_001309451	15
PLEKHB2	NM_001267062	15
PLEKHB2	NM_001100623	15
PLEKHB2	NM_001267067	15
PLEKHB2	NM_001267065	15
PLEKHB2	NM_001267064	15
PLEKHB2	NM_001267063	15
CD320	NM_016579	15
NECTIN4	NM_030916	15
MMP1	NM_002421	15
NECTIN3	NM_001243288	15
SLC24A1	NM_001301033	15
COL8A2	NM_001294347	15
NECTIN3	NM_001243286	15
IGSF8	NM_001320247	15
LRFN4	NM_001363524	15
RUSC2	NM_001330740	15
TSPAN4	NM_001025238	15
PTPRN2	NM_130842	15
PTPRN2	NM_130843	15
SLC25A22	NM_024698	15
SEMA7A	NM_001146029	15
CD320	NM_001165895	15
PTPRN2	NM_001308267	15
TMCC1	NM_001349273	15
TMCC1	NM_001349271	15
TMCC1	NM_001349275	15
TMCC1	NM_001349276	15
TMCC1	NM_001349274	15
OR10AC1	NR_145518	15
OR10AC1	NM_001348289	15
TET3	NM_001287491	15
CUL4B	NM_003588	15
PTPRD	NM_130392	15
TSPAN4	NM_001025235	15
PTPRD	NM_001171025	15
PLXNA1	NM_032242	15
TSPAN4	NM_001025237	15
IFNGR2	NM_005534	15
TSPAN4	NM_001025234	15
TSPAN4	NM_001025239	15
PTPRD	NM_130391	15
TSPAN4	NM_001025236	15
PTPRD	NM_130393	15
PTPRD	NM_001040712	15
CELSR2	NM_001408	15
PRKCSH	NM_001001329	15
PRKCSH	NM_002743	15
NCR2	NM_004828	15
PRKCSH	NM_001289104	15
TSPAN4	NM_003271	15
SEMA7A	NM_003612	15
IFNGR2	NM_001329128	15
PRKCSH	NM_001289102	15
PRKCSH	NM_001289103	15
GRIP1	NM_021150	15
NCR2	NM_001199510	15
NCR2	NM_001199509	15
GRIP1	NM_001178074	15
GRIP1	NM_001366722	15
TMC6	NM_001321185	15
TMC6	NM_007267	15
TMC6	NM_001127198	15
CD14	NM_001040021	15
CD14	NM_001174105	15
PLAUR	NM_001005377	15
PLAUR	NM_001301037	15
PLAUR	NM_001005376	15
PLAUR	NM_002659	15
CD14	NM_000591	15
CD14	NM_001174104	15
IGFBP2	NM_000597	15
CYP11B2	NM_000498	15
FZD1	NM_003505	15
CCDC166	NM_001162914	15
FLT3LG	NM_001278637	15
FLT3LG	NM_001204502	15
MARCKS	NM_002356	15
FLT3LG	NM_001204503	15
FLT3LG	NM_001459	15
FLT3LG	NM_001278638	15
ALMS1	NM_015120	15
TAGLN3	NM_001008273	15
SERPING1	NM_000062	15
IGFBP6	NM_002178	15
TAGLN3	NM_013259	15
MDFI	NM_001300804	15
CUL4B	NM_001330624	15
PTPRD	NM_002839	15
SERPING1	NM_001032295	15
MDFI	NM_001300806	15
MDFI	NM_005586	15
SMAD7	NM_001190821	15
SMAD7	NM_005904	15
MDFI	NM_001300805	15
RUSC2	NR_052015	15
TMEM241	NR_148382	14
TMEM241	NR_148385	14
TMEM241	NR_148383	14
TMEM241	NR_148384	14
TMEM241	NR_134876	14
TMEM241	NR_134877	14
TMEM241	NR_134875	14
LINC02312	NR_146447	14
TONSL-AS1	NR_109770	14
TRIM17	NM_001024940	14
TRIM17	NM_001134855	14
SFI1	NM_001258325	14
C21orf58	NM_001286477	14
C21orf58	NM_001286463	14
C21orf58	NM_001286476	14
C21orf58	NM_001286462	14
TMEM241	NM_001318834	14
FAM78B	NM_001320302	14
RBM24	NM_153020	14
RBM24	NM_001143941	14
NOX5	NR_033672	14
NOX5	NR_033671	14
TLE4	NR_104239	14
ZC3H11A	NM_001319239	14
ZC3H11A	NM_001319238	14
ZC3H11A	NM_001350265	14
ZC3H11A	NM_001350263	14
ZC3H11A	NM_001350266	14
ZC3H11A	NM_014827	14
ZC3H11A	NM_001350262	14
ZC3H11A	NM_001350264	14
DPEP2	NM_001369657	14
SYNE2	NM_182910	14
DEPDC5	NR_157128	14
DEPDC5	NR_157126	14
DEPDC5	NR_110988	14
DEPDC5	NR_146296	14
RBM24	NM_001143942	14
FAM78B	NM_001017961	14
CCDC88C	NM_001080414	14
SLC39A14	NM_001128431	14
MMP15	NM_002428	14
GPRC5C	NM_018653	14
ZC3H11A	NM_001350261	14
NUDT19	NM_001105570	14
MATN3	NM_002381	14
CCER2	NM_001243212	14
C1QL4	NM_001008223	14
SLC26A11	NM_001166347	14
DPEP2	NM_022355	14
GRSF1	NM_002092	14
EPB41L5	NM_020909	14
EDEM2	NM_018217	14
PPP1R18	NM_133471	14
TMEM94	NM_014738	14
DOT1L	NM_032482	14
TMEM241	NM_032933	14
INTS5	NM_030628	14
HEG1	NM_020733	14
TMEM143	NM_018273	14
SEMA4C	NM_017789	14
AHNAK2	NM_138420	14
NOTUM	NM_178493	14
CLEC2D	NM_013269	14
ADAMTS17	NM_139057	14
MUC3A	NM_005960	14
PRSS50	NM_013270	14
TRIM17	NM_016102	14
PCNX2	NM_014801	14
NAA25	NM_024953	14
NOX5	NM_024505	14
KHDC4	NM_014949	14
THSD7A	NM_015204	14
ANKRD27	NM_032139	14
TUSC3	NM_178234	14
NOTCH3	NM_000435	14
GRIN2D	NM_000836	14
LOC441155	NM_001271675	14
C21orf58	NM_058180	14
EME2	NM_001257370	14
C20orf141	NM_080739	14
NRXN2	NM_015080	14
CACNA1S	NM_000069	14
SNAP91	NM_001242792	14
SYNE2	NM_182914	14
FAM78B	NR_163271	14
FAM78B	NR_135199	14
REN	NM_000537	14
IL15RA	NM_002189	14
ZBTB33	NM_001184742	14
IL15RA	NM_001256765	14
EPHB3	NM_004443	14
FST	NM_013409	14
HHATL	NM_020707	14
TUSC3	NM_006765	14
CLIC5	NR_045672	14
CLIC5	NR_045673	14
LRP1	NM_002332	14
CACNA1E	NM_001205293	14
CLIC5	NM_001370649	14
CLIC5	NM_001114086	14
CLIC5	NM_001370650	14
CLIC5	NM_016929	14
CDK12	NM_016507	14
CLEC2D	NM_001004419	14
CLEC2D	NM_001197318	14
PPP1R18	NM_001134870	14
AGPAT2	NM_001012727	14
SLC26A11	NM_001166348	14
TMEM143	NM_001303538	14
SLC39A14	NM_001351659	14
SLC26A11	NM_001166349	14
TMEM94	NM_001321149	14
SLC39A14	NM_001135154	14
TMEM94	NM_001321148	14
FST	NM_006350	14
SLC39A14	NM_001135153	14
SLC39A14	NM_001351657	14
SLC39A14	NM_001351658	14
AHNAK2	NM_001350929	14
SFI1	NM_001258327	14
EPB41L5	NM_001184937	14
TUSC3	NM_001356429	14
TMEM143	NM_001303540	14
NOX5	NM_001184779	14
SFI1	NM_014775	14
SLC39A14	NM_001351660	14
CACNA1E	NM_000721	14
CLEC2D	NM_001197317	14
SFI1	NM_001258326	14
ZBTB33	NM_006777	14
SLC39A14	NM_001351656	14
SLC39A14	NM_015359	14
EDEM2	NM_001145025	14
TMEM94	NM_001351203	14
TMEM94	NM_001351202	14
NOX5	NM_001184780	14
TMEM143	NM_001303539	14
CLEC2D	NM_001197319	14
EPB41L5	NM_001330310	14
SLC26A11	NM_173626	14
SLC39A14	NM_001351655	14
CACNA1E	NM_001205294	14
GRM1	NM_001278065	14
INPP4A	NM_001351425	14
C20orf141	NM_001256538	14
CDK12	NM_015083	14
HOOK2	NM_001100176	14
HOOK2	NM_013312	14
INPP4A	NM_004027	14
CORT	NM_001302	14
SEMA6C	NM_030913	14
PCDH19	NM_020766	14
PARP16	NM_017851	14
PARP16	NM_001316943	14
SYNE2	NM_182913	14
SEMA6C	NM_001178062	14
PARP16	NM_001316944	14
TLE4	NM_001351547	14
PCDH19	NM_001105243	14
SYNE2	NM_015180	14
TLE4	NM_001351546	14
SEMA6C	NM_001178061	14
NRXN2	NM_138732	14
TLE4	NM_001351543	14
TLE4	NM_001351563	14
ELAVL4	NM_001324217	14
TTC39A	NM_001297662	14
IL15RA	NM_172200	14
SUPT20HL2	NM_001136233	14
PIEZO1	NM_001142864	14
CLIP1	NM_198240	14
STRIP1	NM_033088	14
STRIP1	NM_001270768	14
STRIP1	NR_073071	14
GPRC5C	NM_001366261	14
GPRC5C	NM_001366262	14
SEMA4B	NM_001324033	14
SEMA4B	NM_001324034	14
SEMA4B	NM_198925	14
SEMA4B	NM_001324032	14
SEMA4B	NM_001324031	14
IGSF5	NM_001080444	14
DENND11	NM_001080392	14
PELP1	NM_014389	14
CUEDC2	NM_024040	14
TMEFF2	NM_016192	14
TMEFF2	NM_001305145	14
PELP1	NM_001278241	14
TMEFF2	NM_001305134	14
EPHB2	NM_001309192	14
EPHB2	NM_004442	14
EPHB2	NM_017449	14
EPHB2	NM_001309193	14
COL4A1	NM_001845	14
COL4A1	NM_001303110	14
CD40	NM_001362758	14
PHLDA1	NM_007350	14
SLC9A7	NM_032591	14
MAPK3	NM_001109891	14
CD40	NM_001302753	14
CD40	NM_001250	14
CD40	NM_001322421	14
MAPK3	NM_002746	14
SLC9A7	NM_001257291	14
CD40	NM_001322422	14
CD40	NM_152854	14
OCSTAMP	NM_080721	14
RNASE8	NM_138331	14
DNALI1	NM_003462	14
ZACN	NM_180990	14
GPRC5C	NM_022036	14
SFI1	NM_001007467	14
ALPI	NM_001631	14
FZD2	NM_001466	14
DEPDC5	NR_157125	14
APC	NM_001354901	14
APC	NM_001354899	14
APC	NM_001354897	14
APC	NM_001354895	14
ACD	NM_001082486	14
APC	NM_001354896	14
APC	NM_001354902	14
APC	NM_001127510	14
ACD	NM_022914	14
COL6A3	NM_057166	14
APC	NM_000038	14
APC	NM_001127511	14
APC	NM_001354906	14
APC	NM_001354898	14
COL6A3	NM_057167	14
APC	NM_001354905	14
COL6A3	NM_004369	14
APC	NM_001354900	14
APC	NM_001354904	14
INPP4A	NM_001566	14
TLE4	NM_007005	14
TLE4	NM_001282760	14
TLE4	NM_001282748	14
TLE4	NM_001282749	14
GRM1	NM_001278067	14
INPP4A	NM_001134224	14
ELAVL4	NM_001324216	14
TLE4	NM_001351542	14
GRM1	NM_001278066	14
SNAP91	NM_014841	14
AGPAT2	NM_006412	14
TLE4	NM_001351562	14
TLE4	NM_001351550	14
ABCA3	NM_001089	14
DEPDC5	NM_014662	14
TLE4	NM_001351564	14
GRM1	NM_001278064	14
SNAP91	NM_001242793	14
DEPDC5	NM_001136029	14
SNAP91	NM_001256718	14
CRLF1	NM_004750	14
NPTXR	NM_014293	14
TLE4	NM_001351552	14
TLE4	NM_001351558	14
DEPDC5	NM_001364320	14
SNAP91	NM_001363677	14
DEPDC5	NM_001364318	14
GCGR	NM_000160	14
SNAP91	NM_001256717	14
DEPDC5	NM_001242896	14
DEPDC5	NM_001364319	14
TLE4	NM_001282753	14
TLE4	NM_001351541	14
ARHGEF1	NM_198977	14
DEPDC5	NM_001369902	14
TLE4	NM_001351556	14
SEMA4B	NM_020210	14
APC	NM_001354903	14
TLE4	NM_001351560	14
ARHGEF1	NM_199002	14
ZC3H11B	NM_001355457	14
DEPDC5	NM_001369901	14
DEPDC5	NM_001242897	14
PCDH19	NM_001184880	14
DEPDC5	NM_001369903	14
DEPDC5	NM_001363852	14
MATN1	NM_002379	14
DEPDC5	NM_001363854	14
ARHGEF1	NM_004706	14
INPP4A	NM_001134225	14
CLEC2D	NR_036693	14
ELAVL4	NR_136725	14
TMEM143	NR_130317	14
DPEP2	NR_136706	14
EDEM2	NR_026728	14
MGAT5	NM_001371457	14
HHATL	NR_027753	14
CD40	NR_126502	14
CD40	NR_136327	14
IGFALS	NR_027389	13
MIR29B2CHG	NR_135299	13
SLC22A20P	NR_033396	13
MIR29B2CHG	NR_135298	13
PEDS1-UBE2V1	NM_199203	13
SCMH1	NR_135092	13
LINC01254	NR_110775	13
REXO4	NR_103995	13
ZNF517	NR_134284	13
EDRF1	NR_110857	13
REXO4	NR_103996	13
EDRF1	NR_110858	13
PABPC1P2	NR_026904	13
MIR202HG	NR_108079	13
MIR202HG	NR_108078	13
USP2-AS1	NR_034160	13
LINC02070	NR_135563	13
EDRF1	NM_015608	13
SAP130	NM_001145928	13
SHISA5	NM_001272068	13
ODAPH	NM_001257072	13
JAM2	NM_001270407	13
SHISA5	NM_001272065	13
REXO4	NM_001279351	13
REXO4	NM_001279349	13
SLC27A3	NR_145826	13
PICART1	NR_038230	13
MIF4GD	NM_001242501	13
MIF4GD	NM_001242500	13
MIF4GD	NM_020679	13
MIF4GD	NM_001242498	13
RLN3	NM_001311197	13
CFAP410	NM_001271442	13
NTNG1	NM_001113228	13
LRWD1	NM_001317721	13
UBE2V1	NR_047554	13
MIR3142HG	NR_132748	13
CPEB2	NM_182646	13
CPEB2	NM_182485	13
CPEB2	NM_001177381	13
CPEB2	NM_001177383	13
CPEB2	NM_001177384	13
MIEF1	NR_130790	13
PCDHAC2	NM_031883	13
CCDC83	NM_173556	13
NIPA1	NM_001142275	13
SLC39A5	NM_001135195	13
UBE2V1	NM_001257398	13
UBE2V1	NM_001282576	13
UBE2V1	NM_001282579	13
DOP1B	NM_005128	13
TMEM59	NM_001305066	13
ZNF517	NM_001317936	13
MIF4GD	NM_001365751	13
MIF4GD	NM_001365753	13
MIF4GD	NM_001365754	13
MIF4GD	NM_001365755	13
SUMF1	NM_001164675	13
SUMF1	NM_001164674	13
LINC02693	NR_160801	13
TMEM51	NM_001136217	13
PRSS56	NM_001369848	13
FREM1	NM_001370060	13
FREM1	NM_001370063	13
FREM1	NM_001370065	13
FREM1	NR_163241	13
FREM1	NR_163239	13
FREM1	NR_163240	13
FREM1	NR_163238	13
MICA	NM_000247	13
GPR179	NM_001004334	13
HES7	NM_001165967	13
LRRC26	NM_001013653	13
RBM20	NM_001134363	13
KNOP1	NM_001012991	13
ADAM33	NM_153202	13
ADAM33	NM_001282447	13
DOP1B	NM_001320714	13
PRSS56	NM_001195129	13
ZNF608	NM_020747	13
CLPSL1	NM_001010886	13
MIF4GD	NM_001365752	13
WSCD1	NM_015253	13
MEGF6	NM_001409	13
EDRF1	NM_001202438	13
IGFBPL1	NM_001007563	13
EML6	NM_001039753	13
VSIG8	NM_001013661	13
ADAM33	NM_025220	13
SLAIN1	NM_001242868	13
PGA4	NM_001079808	13
PABPC4	NM_001135653	13
C16orf96	NM_001145011	13
CCDC85C	NM_001144995	13
DTWD1	NM_001144955	13
TMEM221	NM_001190844	13
PCSK1N	NM_013271	13
CFAP410	NM_004928	13
HECTD4	NM_001109662	13
DAGLA	NM_006133	13
REXO4	NM_020385	13
ALS2CL	NM_147129	13
PPT2	NM_005155	13
EMG1	NM_006331	13
NUP210	NM_024923	13
NIPA1	NM_144599	13
ALDH16A1	NM_153329	13
TMEM51	NM_001136218	13
ESS2	NM_022719	13
C1QC	NM_172369	13
PTCH2	NM_003738	13
PCDHAC2	NM_018899	13
IPPK	NM_022755	13
C20orf144	NM_080825	13
LRWD1	NM_152892	13
ATP6V0B	NM_004047	13
ZC3H7B	NM_017590	13
GPR157	NM_024980	13
P3H3	NM_014262	13
SLC39A5	NM_173596	13
SUMF1	NM_182760	13
LIMD1	NM_014240	13
CNNM3	NM_017623	13
SPPL2B	NM_152988	13
TAS1R3	NM_152228	13
CPEB2	NM_001177382	13
MEX3C	NM_016626	13
SPACA3	NM_173847	13
JAM2	NM_021219	13
BACE2	NM_012105	13
NCALD	NM_032041	13
ELL	NM_006532	13
CADM4	NM_145296	13
MTARC1	NM_022746	13
MNT	NM_020310	13
PTGIS	NM_000961	13
NTNG1	NM_001113226	13
SHISA5	NM_016479	13
PLOD3	NM_001084	13
SLC35A4	NM_080670	13
FREM1	NM_144966	13
PGA5	NM_014224	13
F8A1	NM_012151	13
F8A3	NM_001007524	13
ALG1	NM_019109	13
ZNF517	NM_213605	13
IGFALS	NM_004970	13
GCNA	NM_052957	13
PODN	NM_153703	13
SIGLEC14	NM_001098612	13
TCTA	NM_022171	13
ZG16B	NM_145252	13
CD24	NM_001291738	13
CD24	NM_013230	13
CD24	NM_001359084	13
CD24	NM_001291737	13
MIF4GD	NM_001363806	13
MIF4GD	NM_001370592	13
FGFR4	NM_022963	13
FGFR4	NM_213647	13
PCID2	NM_001127202	13
RLN3	NM_080864	13
TREML4	NM_198153	13
TMEM59	NM_004872	13
LRRN1	NM_020873	13
SLC4A11	NR_135000	13
FUCA1	NM_000147	13
MAPK13	NM_002754	13
ENHO	NM_198573	13
CDH4	NM_001252339	13
SLC27A3	NM_001317929	13
ATP6V0B	NM_001294333	13
PCID2	NM_001320659	13
C1QC	NM_001114101	13
JAM2	NM_001270408	13
PPT2	NM_001204103	13
CFAP410	NM_001271440	13
PABPC4	NM_001135654	13
ALS2CL	NM_001190707	13
KNOP1	NM_001348534	13
TMEM59	NM_001305050	13
FGFR4	NM_001291980	13
FGFR4	NM_002011	13
GOLIM4	NM_001308155	13
FGFR4	NM_001354984	13
PCID2	NM_001353093	13
PCID2	NM_001320657	13
KNOP1	NM_001348529	13
REXO4	NM_001279350	13
PCID2	NM_001320655	13
KNOP1	NM_001348537	13
LRRN1	NM_001324188	13
PCID2	NM_018386	13
ATP6V0B	NM_001039457	13
KNOP1	NM_001348535	13
CLPSL1	NM_001348773	13
LRRN1	NM_001324189	13
KNOP1	NM_001348536	13
CFAP410	NM_001271441	13
KNOP1	NM_001348530	13
PCID2	NM_001258213	13
EMG1	NM_001320049	13
TMEM51	NM_001319665	13
SCAP	NM_001320044	13
PCID2	NM_001353091	13
TMEM51	NM_018022	13
PCID2	NM_001353092	13
KNOP1	NM_001348533	13
SPACA3	NM_001317226	13
KNOP1	NM_001348528	13
KNOP1	NM_001348527	13
ATP13A2	NM_001141973	13
MPZ	NM_001315491	13
PCID2	NM_001353094	13
PPT2	NM_138717	13
PCID2	NM_001320656	13
PCID2	NM_001320660	13
CNNM3	NM_199078	13
C1QC	NM_001347619	13
PABPC4	NM_003819	13
TMEM59	NM_001305043	13
DTWD1	NM_020234	13
HES7	NM_032580	13
TMEM51	NM_001136216	13
KNOP1	NM_001348532	13
PCID2	NM_001353095	13
SPPL2B	NM_001077238	13
PCID2	NM_001127203	13
KNOP1	NM_001348531	13
CD79B	NM_000626	13
SCMH1	NM_001172219	13
CERS1	NM_021267	13
UBE2V1	NM_022442	13
SAP130	NM_001330300	13
ODAPH	NM_178497	13
ADAMTS19	NM_133638	13
NTNG1	NM_014917	13
PLEC	NM_201382	13
PLEC	NM_201381	13
CRELD2	NM_001284318	13
IGFALS	NM_001146006	13
ARHGAP32	NM_014715	13
UBE2V1	NM_021988	13
UBE2V1	NM_001257394	13
SAP130	NM_001330299	13
KIAA1549	NM_001164665	13
UBE2V1	NM_001257393	13
PLEC	NM_201383	13
KIAA1549	NM_020910	13
UBE2V1	NM_199144	13
PLEC	NM_201378	13
UBE2V1	NM_001257399	13
PODN	NM_001199080	13
SCMH1	NM_012236	13
CDHR5	NM_031264	13
ODAPH	NM_001206981	13
CRELD2	NM_001135101	13
SCMH1	NM_001172218	13
SYT8	NM_001290333	13
UBE2V1	NM_001257395	13
FBXO21	NM_033624	13
UBE2V1	NM_001257396	13
PLEC	NM_201384	13
PLEC	NM_201379	13
NTNG1	NM_001312688	13
CRELD2	NM_024324	13
UBE2V1	NM_001282578	13
SAP130	NM_024545	13
GAP43	NM_002045	13
SAP130	NM_001330301	13
CRELD2	NM_001284317	13
NTNG1	NM_001330665	13
SCMH1	NM_001350667	13
SAP130	NM_001330302	13
FBXO21	NM_015002	13
CD79B	NM_021602	13
SAP130	NM_001330303	13
UBE2V1	NM_001257397	13
UBE2V1	NM_001032288	13
CD79B	NM_001329050	13
UBE2V1	NM_001282577	13
CDHR5	NM_001171968	13
UBE2V1	NM_001282575	13
CERS1	NM_198207	13
PLEC	NM_000445	13
SCMH1	NM_001172220	13
PLEC	NM_201380	13
SYT8	NM_001290334	13
RCN2	NM_001271837	13
MAP3K20	NM_016653	13
CD55	NM_001114752	13
CD55	NM_001300902	13
CD55	NM_001300903	13
CD55	NM_001300904	13
ARHGAP32	NM_001142685	13
SERPINA1	NM_001127700	13
GTF3C2	NM_001035521	13
SCMH1	NM_001031694	13
SCMH1	NM_001172221	13
RPLP0	NM_053275	13
GTF3C2	NM_001521	13
SERPINA1	NM_001127702	13
GDI2	NM_001115156	13
SCMH1	NM_001350668	13
BRAP	NM_006768	13
CBLN1	NM_004352	13
GTF3C2	NM_001318909	13
RPLP0	NM_001002	13
GAS1	NM_002048	13
PODN	NM_001199081	13
GDI2	NM_001494	13
SCAP	NM_012235	13
SCMH1	NM_001172222	13
RAMP3	NM_005856	13
SMIM22	NM_001253794	13
NMBR	NM_002511	13
KCNG2	NM_012283	13
KDM3B	NM_016604	13
HSPA5	NM_005347	13
NTRK2	NM_001018065	13
DAZAP2	NM_001136267	13
DAZAP2	NM_014764	13
DAZAP2	NM_001136266	13
DAZAP2	NM_001136264	13
DAZAP2	NM_001136268	13
PEAK3	NM_198532	13
CYTL1	NM_018659	13
MTDH	NM_001363138	13
MTDH	NM_001363139	13
MTDH	NM_001363136	13
COCH	NM_004086	13
ITGA3	NM_002204	13
COCH	NM_001347720	13
DPAGT1	NM_001382	13
MTDH	NM_001363137	13
COCH	NM_001135058	13
MTDH	NM_178812	13
MMP14	NM_004995	13
SIGLEC5	NM_003830	13
TNRC6C	NM_001142640	13
TNRC6C	NM_018996	13
BRD3	NM_007371	13
POTEA	NM_001005365	13
POTEA	NM_001002920	13
CDHR5	NM_021924	13
GOLIM4	NM_014498	13
SMNDC1	NM_005871	13
B3GALT6	NM_080605	13
LRRN4	NM_152611	13
UBL3	NM_007106	13
CYSRT1	NM_199001	13
F8A2	NM_001007523	13
SLC27A3	NM_024330	13
PGA3	NM_001079807	13
PRM3	NM_021247	13
ART1	NM_004314	13
GDF1	NM_001492	13
UCHL1	NM_004181	13
FN1	NM_001365518	13
FN1	NM_212474	13
COMT	NM_000754	13
VLDLR	NM_003383	13
HHIP	NM_022475	13
FN1	NM_001365521	13
VLDLR	NM_001018056	13
COMT	NM_007310	13
FN1	NM_002026	13
GNA14	NM_004297	13
FN1	NM_212476	13
COMT	NM_001135162	13
FN1	NM_001365519	13
FN1	NM_001365517	13
VLDLR	NM_001322225	13
SMAD6	NM_005585	13
FN1	NM_212482	13
FN1	NM_001365522	13
FN1	NM_001306132	13
FN1	NM_001306131	13
FN1	NM_001306130	13
FN1	NM_001365523	13
FN1	NM_054034	13
COMT	NM_001362828	13
COMT	NM_001135161	13
FN1	NM_001306129	13
FN1	NM_001365520	13
FN1	NM_001365524	13
VLDLR	NM_001322226	13
CDH23	NM_022124	13
FN1	NM_212478	13
TACSTD2	NM_002353	13
SERPINA1	NM_001127701	13
BID	NM_197966	13
PCSK6	NM_138324	13
SMIM22	NM_001253791	13
TUBA4A	NM_001278552	13
HERC2	NM_004667	13
BID	NM_001244572	13
ATP13A2	NM_022089	13
SLC7A10	NM_019849	13
RCN2	NM_002902	13
SLC4A11	NM_032034	13
GPA33	NM_005814	13
MPZ	NM_000530	13
SLC4A11	NM_001174090	13
TUBA4A	NM_006000	13
PCSK6	NM_138323	13
ARHGDIA	NM_004309	13
NRF1	NM_005011	13
STAM	NM_003473	13
ARF5	NM_001662	13
SMIM22	NM_001253790	13
PCSK6	NM_002570	13
GUCA2B	NM_007102	13
PCSK6	NM_138319	13
PCSK6	NM_138325	13
PCSK6	NM_001291309	13
BACE2	NM_138991	13
STAM	NM_001324282	13
SLC4A11	NM_001363745	13
ARHGDIA	NM_001301242	13
INPP4B	NM_003866	13
SCAF4	NM_001145444	13
SCAF4	NM_020706	13
INPP4B	NM_001101669	13
ABHD2	NM_152924	13
INPP4B	NM_001331040	13
ABHD2	NM_007011	13
NRF1	NM_001293163	13
ARHGDIA	NM_001185078	13
STAM	NM_001324283	13
CD79B	NM_001039933	13
STAM	NM_001324287	13
ARHGDIA	NM_001301240	13
NRF1	NM_001040110	13
ARHGDIA	NM_001301241	13
NTRK2	NM_001369537	13
SMIM22	NM_001253793	13
CD55	NM_000574	13
PCSK6	NM_138322	13
STAM	NM_001324289	13
ARHGDIA	NM_001185077	13
STAM	NM_001324285	13
SLC4A11	NM_001174089	13
BACE2	NM_138992	13
STAM	NM_001324286	13
ARHGDIA	NM_001301243	13
STAM	NM_001324288	13
STAM	NM_001324284	13
NTRK2	NM_001369538	13
NTRK2	NM_001018066	13
GAP43	NM_001130064	13
SYT8	NM_138567	13
SYT8	NM_001290332	13
SCAF4	NM_001145445	13
SMAD6	NR_027654	13
CD55	NR_125349	13
CRELD2	NR_104295	13
ESS2	NR_134304	13
MAPK13	NR_072996	13
ALS2CL	NR_033815	13
ARHGDIA	NR_125441	13
ALS2CL	NR_135622	13
EDRF1	NR_110859	13
ODAPH	NR_046430	13
JAM2	NR_072999	13
ODAPH	NR_046429	13
ANKRD20A4-ANKRD20A20P	NR_146419	12
ATRIP-TREX1	NR_153405	12
ENDOV	NR_148045	12
ENDOV	NR_148044	12
SMIM5	NR_028439	12
CLCN6	NR_046428	12
FUT8-AS1	NR_024334	12
LOC154761	NR_015421	12
LOC152048	NR_149029	12
ANKRD20A8P	NR_003366	12
ANKRD20A9P	NR_138091	12
#N/A	NR_135766	12
ANKRD20A5P	NR_040113	12
DEFA10P	NR_029386	12
FBXW4P1	NR_033408	12
TSPO2	NM_001159726	12
DCST1	NM_001143687	12
ZNF580	NM_016202	12
ZNF580	NM_001163423	12
PLB1	NM_001170585	12
HERC6	NM_001165136	12
PRR5L	NM_001160169	12
PLXNB3	NM_001163257	12
IL17RE	NM_153483	12
TMEM235	NM_001204211	12
MAMLD1	NM_001177466	12
MAMLD1	NM_005491	12
TXNDC8	NM_001286947	12
ZBTB45	NM_001316980	12
ZBTB45	NM_001316982	12
CDH26	NR_145482	12
PPT2-EGFL8	NR_037861	12
SPECC1L	NM_001254733	12
OTX1	NM_001199770	12
ANKRD44	NM_001367495	12
ANKRD44	NM_001367496	12
ANKRD44	NM_001367497	12
SPECC1L	NM_001254732	12
ANKRD44	NR_160034	12
LBHD1	NM_024099	12
LBHD1	NM_001367941	12
LBHD1	NR_160410	12
ATG13	NR_144422	12
ATG13	NR_144424	12
ATG13	NR_144423	12
PID1	NM_001330156	12
SLC12A6	NM_005135	12
SLC12A6	NM_133647	12
PRR5L	NM_024841	12
BET1L	NM_016526	12
PLAC4	NR_148920	12
KIF2A	NM_001243952	12
KIF2A	NM_001243953	12
ATRIP	NM_001271022	12
KIF2A	NM_004520	12
SPECC1L	NM_001145468	12
ATP2C2	NM_001291454	12
ATP2C2	NM_001286527	12
CHRD	NM_001304472	12
TMEM63B	NM_001318792	12
PANK2	NM_153640	12
DNAJC5B	NM_001349432	12
TKFC	NM_001351978	12
ANO3	NM_001313727	12
ANO3	NM_001313726	12
TCAF2	NM_001365429	12
TCAF2	NM_001365430	12
RABGAP1L	NM_001366454	12
RABGAP1L	NM_001366456	12
RABGAP1L	NM_001366455	12
SIGLEC16	NR_145574	12
FBXO46	NM_001329632	12
FBXO46	NM_001329634	12
CAB39	NM_001130850	12
CAB39	NM_001130849	12
NRG1	NM_013962	12
CHN1	NM_001025201	12
SLC22A12	NM_001276327	12
CHN1	NR_038133	12
IGLL1	NM_001369906	12
IGLL1	NM_152855	12
ANKRD44	NM_001195144	12
ANKRD20A1	NM_032250	12
TSPO2	NM_001010873	12
INTS1	NM_001080453	12
WDTC1	NM_001276252	12
#N/A	NM_001012419	12
RAB30	NM_001286060	12
TMEM35B	NM_001195156	12
B3GNT8	NM_198540	12
#N/A	NM_001098805	12
ATP2C2	NM_014861	12
FBXO46	NM_001080469	12
MAMLD1	NM_001177465	12
CNN1	NM_001299	12
EFNB3	NM_001406	12
CT47B1	NM_001145718	12
MEGF8	NM_001271938	12
ZBTB45	NM_001316979	12
LRRC24	NM_001024678	12
DGKG	NM_001346	12
CFAP46	NM_001200049	12
FOXN2	NM_002158	12
#N/A	NM_001012421	12
PRR5L	NM_001160167	12
HERC6	NM_017912	12
ILDR2	NM_199351	12
PLB1	NM_153021	12
WFDC10A	NM_080753	12
VASN	NM_138440	12
ANO3	NM_031418	12
QPCT	NM_012413	12
RIPPLY1	NM_138382	12
CAB39	NM_016289	12
TNFAIP1	NM_021137	12
SLC19A3	NM_025243	12
SPSB4	NM_080862	12
RNF207	NM_207396	12
IL17RE	NM_153480	12
LMAN2	NM_006816	12
NOL9	NM_024654	12
DNAJC5	NM_025219	12
REEP2	NM_001271803	12
IFNLR1	NM_170743	12
OTX1	NM_014562	12
TARBP1	NM_005646	12
ODF3L1	NM_175881	12
SELENOM	NM_080430	12
OTUD3	NM_015207	12
TTYH3	NM_025250	12
HTRA4	NM_153692	12
VMO1	NM_182566	12
BCL9	NM_004326	12
INSM2	NM_032594	12
NRDE2	NM_017970	12
ENDOV	NM_173627	12
SCARF1	NM_003693	12
TMEM63B	NM_018426	12
ZNF580	NM_207115	12
GLTPD2	NM_001014985	12
GPR88	NM_022049	12
DNAAF5	NM_017802	12
MREG	NM_018000	12
SLC7A9	NM_014270	12
TPSD1	NM_012217	12
ZNF750	NM_024702	12
NTNG2	NM_032536	12
PTCHD1	NM_173495	12
CHIC2	NM_012110	12
LHFPL4	NM_198560	12
BMP1	NM_006129	12
PRSS27	NM_031948	12
ALG12	NM_024105	12
C14orf93	NM_021944	12
ATRIP	NM_130384	12
PLXNB3	NM_005393	12
FAM174B	NM_207446	12
IGDCC3	NM_004884	12
SPIRE2	NM_032451	12
AJUBA	NM_032876	12
CPNE2	NM_152727	12
TRAM2	NM_012288	12
ZSCAN25	NM_145115	12
KIAA2013	NM_138346	12
TPRG1L	NM_182752	12
CEP131	NM_014984	12
DIPK1B	NM_152421	12
IGLL1	NM_020070	12
PRSS22	NM_022119	12
LAMA1	NM_005559	12
CLCN6	NM_001286	12
GPR3	NM_005281	12
CST9L	NM_080610	12
CRCT1	NM_019060	12
UBFD1	NM_019116	12
SPECC1L	NM_015330	12
ZDHHC24	NM_207340	12
LBHD1	NM_001367940	12
SUSD2	NM_019601	12
AMER1	NM_152424	12
GRM2	NM_000839	12
CHRNB1	NM_000747	12
KIF2A	NM_001098511	12
DCST1	NM_152494	12
PANK2	NM_153638	12
CHRD	NM_003741	12
PRRT4	NM_001174164	12
TMEM235	NM_001204210	12
SUOX	NM_001032386	12
SCPEP1	NM_021626	12
XKR8	NM_018053	12
BET1L	NM_001098787	12
RXFP4	NM_181885	12
STRA6	NM_022369	12
STRA6	NM_001199041	12
GIP	NM_004123	12
STRA6	NM_001142618	12
SUN1	NM_001367637	12
STRA6	NM_001199040	12
CXCL14	NM_004887	12
CDKN2A	NM_058197	12
CDKN2A	NM_001195132	12
CDKN2A	NM_058195	12
PRL	NM_000948	12
INHA	NM_002191	12
RPRD1B	NM_021215	12
GNAQ	NM_002072	12
SPATC1	NM_198572	12
CDH26	NM_177980	12
CD151	NM_004357	12
CD151	NM_139030	12
CD151	NM_139029	12
HSPA1B	NM_005346	12
RAD51D	NM_002878	12
CD151	NM_001039490	12
TNFRSF11A	NM_001270950	12
ANKRD9	NM_152326	12
ITGA5	NM_002205	12
MPL	NM_005373	12
MCAM	NM_006500	12
TNFRSF11A	NM_003839	12
TNFRSF11A	NM_001270949	12
TOR1A	NM_000113	12
CDCA7	NM_031942	12
STRA6	NM_001142617	12
VMO1	NM_001144939	12
SLC12A6	NM_001042496	12
C14orf93	NM_001130706	12
SUOX	NM_000456	12
GALNT15	NM_001319051	12
CEP131	NM_001319228	12
ZSCAN25	NM_001350979	12
SPATC1	NM_001134374	12
ATRIP	NM_032166	12
SLC7A9	NM_001243036	12
ENDOV	NM_001352760	12
ZBTB45	NM_032792	12
MPI	NM_001330372	12
NTN4	NM_001329700	12
IL17RE	NM_153481	12
STRA6	NM_001142619	12
RAB30	NM_014488	12
VMO1	NM_001144940	12
CNN1	NM_001308341	12
ANKRD9	NM_001348651	12
ZBTB45	NM_001316978	12
ZSCAN25	NM_001350983	12
C14orf93	NM_001282970	12
CNN1	NM_001308342	12
MEGF8	NM_001410	12
PRL	NM_001163558	12
RIPPLY1	NM_001171706	12
C14orf93	NM_001130708	12
SLC12A6	NM_001042495	12
IFNLR1	NM_173065	12
GRM2	NM_001349117	12
IFNLR1	NM_173064	12
VMO1	NM_001144941	12
WDTC1	NM_015023	12
CDCA7	NM_145810	12
BMP1	NM_001199	12
ZSCAN25	NM_001350980	12
DGKG	NM_001080744	12
TNFRSF11A	NM_001270951	12
ZSCAN25	NM_001350986	12
SLC12A6	NM_001042494	12
IL17RE	NM_001193380	12
MPI	NM_001289156	12
AJUBA	NM_198086	12
ZBTB45	NM_001316981	12
SLC12A6	NM_001042497	12
TNFRSF11A	NM_001278268	12
IGLL5	NM_001256296	12
CEP131	NM_001009811	12
STRA6	NM_001199042	12
SUOX	NM_001032387	12
PRSS27	NM_001318395	12
ZSCAN25	NM_001350982	12
MPI	NM_001289157	12
ATRIP	NM_001271023	12
SCARF1	NM_145350	12
CEP131	NM_001319229	12
FBXO46	NM_001329633	12
RAB11FIP1	NM_025151	12
ANKRD9	NM_001348652	12
ENDOV	NM_001164638	12
DGKG	NM_001080745	12
ZSCAN25	NM_001350981	12
REEP2	NM_016606	12
MPI	NM_001289155	12
ENDOV	NM_001164637	12
ENDOV	NM_001352761	12
OGDHL	NR_144685	12
FBXW4	NR_136613	12
KIAA1328	NR_148565	12
PPP6R3	NM_001352365	12
PANK2	NM_001324191	12
PPP6R3	NM_001352373	12
PPP6R3	NM_001164163	12
CYHR1	NM_032687	12
RAD51D	NM_001142571	12
GGT6	NM_001122890	12
PID1	NM_017933	12
PPP6R3	NM_001352359	12
TKFC	NM_001351979	12
DDX54	NM_001111322	12
PPP6R3	NM_001352356	12
GNRH2	NM_001310220	12
PPP6R3	NM_001352348	12
CARD11	NM_032415	12
PANK2	NM_001324193	12
PPP6R3	NM_001164162	12
PPP6R3	NM_001352358	12
HAS1	NM_001523	12
TMEM235	NM_001204212	12
CDC42BPA	NM_001366010	12
PPP6R3	NM_018312	12
PPP6R3	NM_001352374	12
TKFC	NM_001351980	12
PPP6R3	NM_001352380	12
PPP6R3	NM_001164161	12
PPP6R3	NM_001352376	12
PPP6R3	NM_001352379	12
PPP6R3	NM_001352364	12
CELF1	NM_006560	12
PPP6R3	NM_001352351	12
PPP6R3	NM_001352372	12
GGT6	NM_001288703	12
SLC39A4	NM_001280557	12
GGT6	NM_153338	12
RAD51D	NM_133629	12
PPP6R3	NM_001352371	12
PPP6R3	NM_001352362	12
PID1	NM_001330157	12
PPP6R3	NM_001352350	12
PID1	NM_001330158	12
PPP6R3	NM_001352355	12
TKFC	NM_015533	12
PPP6R3	NM_001352360	12
PPP6R3	NM_001352368	12
PPP6R3	NM_001352354	12
TCAF2	NM_001365427	12
GNRH2	NM_178332	12
PPP6R3	NM_001352361	12
KIFC2	NM_001369769	12
PPP6R3	NM_001352353	12
PPP6R3	NM_001352378	12
KIFC2	NM_145754	12
TKFC	NM_001351977	12
PPP6R3	NM_001352352	12
SLC39A4	NM_017767	12
CYHR1	NM_001129888	12
TCAF2	NM_001363538	12
PPP6R3	NM_001352363	12
TCAF2	NM_173678	12
HAS1	NM_001297436	12
RABGAP1L	NM_001330989	12
TKFC	NM_001351976	12
CARD11	NM_001324281	12
GGT6	NM_001288702	12
PPP6R3	NM_001352370	12
PPP6R3	NM_001352366	12
PPP6R3	NM_001352375	12
PPP6R3	NM_001352377	12
CDC42BPA	NM_014826	12
CDKN2A	NM_001363763	12
PPP6R3	NM_001352369	12
CDC42BPA	NM_001366019	12
PPP6R3	NM_001352347	12
SLC39A4	NM_130849	12
CHRD	NM_001304474	12
DHRS7C	NM_001220493	12
CHRD	NM_001304473	12
C11orf21	NM_001142946	12
RABGAP1L	NM_001243765	12
PPP6R3	NM_001352357	12
DDX54	NM_024072	12
PANK2	NM_024960	12
PPP6R3	NM_001164160	12
C11orf21	NM_001329958	12
CELF1	NM_001330272	12
GNRH2	NM_001501	12
DHRS7C	NM_001105571	12
PANK2	NR_136715	12
C11orf21	NR_138249	12
PPP6R3	NR_147965	12
PPP6R3	NR_147970	12
GGT6	NM_001288704	12
SHROOM1	NM_001172700	12
CHRD	NR_130747	12
WFDC10B	NM_172006	12
ACBD5	NM_001352570	12
ACBD5	NM_001301253	12
ACBD5	NM_001042473	12
ARMC5	NM_024742	12
ACBD5	NM_001271512	12
ACBD5	NM_001352575	12
ACBD5	NM_001352574	12
ACBD5	NM_001301252	12
ACBD5	NM_001352582	12
PACS2	NM_001100913	12
ACBD5	NM_001352568	12
ACBD5	NM_001352586	12
ACBD5	NM_001301254	12
LRG1	NM_052972	12
ACBD5	NM_001301251	12
ACBD5	NM_001352576	12
ARMC5	NM_001288767	12
ACBD5	NM_001352581	12
RIN2	NM_001242581	12
ACBD5	NM_001352584	12
ARMC5	NM_001301820	12
ACBD5	NM_001352587	12
ACBD5	NM_001352572	12
ACBD5	NM_001352579	12
ACBD5	NM_145698	12
ACBD5	NM_001352573	12
PACS2	NM_001243127	12
PACS2	NM_015197	12
ACBD5	NM_001352578	12
ACBD5	NM_001352588	12
ACBD5	NM_001352585	12
ACBD5	NM_001352580	12
ACBD5	NM_001352583	12
ACBD5	NM_001352571	12
ARMC5	NM_001105247	12
ACBD5	NM_001352569	12
ACBD5	NM_001352577	12
CLCN6	NM_001256959	12
OGDHL	NM_001143997	12
OGDHL	NM_001143996	12
WNT2B	NM_024494	12
AMHR2	NM_020547	12
PCOLCE	NM_002593	12
MPI	NM_002435	12
AMHR2	NM_001164691	12
AMHR2	NM_001164690	12
OGDHL	NM_001347822	12
OGDHL	NM_001347819	12
OGDHL	NM_018245	12
CDC42BPA	NM_001366011	12
OGDHL	NM_001347823	12
FCRL1	NM_052938	12
OGDHL	NM_001347826	12
OGDHL	NM_001347820	12
SLC22A12	NM_144585	12
CLDN6	NM_021195	12
TPSAB1	NM_003294	12
FCRL1	NM_001159398	12
OGDHL	NM_001347821	12
SLC22A12	NM_001276326	12
SLC22A12	NM_153378	12
SEMA4B	NM_001324029	12
SEMA4B	NM_001324030	12
ILRUN	NM_024294	12
ILRUN	NM_022758	12
ZAN	NM_173059	12
FCRL1	NM_001159397	12
NTN4	NM_021229	12
OGDHL	NM_001347825	12
OGDHL	NM_001347824	12
CDKN2A	NM_000077	12
RPL28	NM_000991	12
CELF1	NM_001025596	12
CD1B	NM_001764	12
RIN2	NM_018993	12
SHROOM1	NM_133456	12
GNRH2	NM_178331	12
ASIC2	NM_183377	12
SPATC1L	NM_001142854	12
SPATC1L	NM_032261	12
PKHD1	NM_138694	12
SLC29A1	NM_001078175	12
SLC26A3	NM_000111	12
SLC29A1	NM_001304462	12
SLC29A1	NM_001078177	12
SLC29A1	NM_001304465	12
TGFB2	NR_138148	12
TGFB2	NR_138149	12
CEP250	NM_007186	12
CEP250	NM_001318219	12
SOX6	NM_033326	12
SOX6	NM_017508	12
SOX6	NM_001145819	12
SOX6	NM_001367872	12
SOX6	NM_001145811	12
SOX6	NM_001367873	12
PID1	NM_001100818	12
CDKN2B	NM_078487	12
GNAS	NM_001077489	12
GSTO2	NM_001191013	12
MFAP4	NM_001198695	12
AR	NM_001348063	12
GNAS	NM_080426	12
SFRP2	NM_003013	12
AR	NM_001011645	12
CDKN2B	NM_004936	12
GSTO2	NM_183239	12
GNAS	NM_001077488	12
GNAS	NM_000516	12
AR	NM_001348061	12
AR	NM_000044	12
MFAP4	NM_002404	12
AR	NM_001348064	12
FAM174C	NM_017914	12
CFLAR	NM_001308043	12
IL11	NM_001267718	12
IL11	NM_000641	12
FAM20A	NM_017565	12
FANCM	NM_001308134	12
FANCM	NM_020937	12
FAM20A	NM_001243746	12
DACH1	NM_080759	12
DACH1	NM_080760	12
DACH1	NM_001366712	12
GLP1R	NM_002062	12
FANCM	NM_001308133	12
TLNRD1	NM_022566	12
A4GNT	NM_016161	12
NPFFR1	NM_022146	12
SIGLEC11	NM_052884	12
SLC12A6	NM_001365088	12
CPA6	NM_020361	12
CCBE1	NM_133459	12
PIGM	NM_145167	12
XYLT1	NM_022166	12
SMIM18	NM_001206847	12
GPR27	NM_018971	12
PARVA	NM_018222	12
ZAN	NM_003386	12
FADS6	NM_178128	12
SPPL2C	NM_175882	12
POLE4	NM_019896	12
PLK5	NM_001243079	12
BORCS6	NM_017622	12
FBXW4	NM_022039	12
B4GALNT3	NM_173593	12
HSPA1L	NM_005527	12
CHRNG	NM_005199	12
FUCA2	NM_032020	12
RAB11FIP1	NM_001002814	12
SIGLEC15	NM_213602	12
ACOD1	NM_001258406	12
EPM2AIP1	NM_014805	12
TPSB2	NM_024164	12
DNAJC5B	NM_033105	12
TMEM121B	NM_031890	12
MRGPRE	NM_001039165	12
#N/A	NM_178829	12
CLDND2	NM_152353	12
CYP46A1	NM_006668	12
LDOC1	NM_012317	12
IGLL5	NM_001178126	12
CSTL1	NM_138283	12
SLC16A2	NM_006517	12
GRIN2B	NM_000834	12
HSPA1A	NM_005345	12
PRKD1	NM_002742	12
PRKD1	NM_001330069	12
SLC29A1	NM_001304466	12
#N/A	NM_001304463	12
ATG13	NM_001205119	12
ATG13	NM_001205120	12
CELF1	NM_198700	12
SIGLEC11	NM_001135163	12
RPL28	NM_001136134	12
CELF1	NM_001172640	12
ATG13	NM_001205122	12
ATG13	NM_001346359	12
ATG13	NM_001346316	12
ATG13	NM_001142673	12
ATG13	NM_001346356	12
ATG13	NM_001346326	12
ATG13	NM_001346350	12
ATG13	NM_001346344	12
EDNRA	NM_001166055	12
ATG13	NM_001346355	12
ATG13	NM_001346329	12
CHRNA4	NM_000744	12
WNT5B	NM_030775	12
THY1	NM_001311160	12
ATG13	NM_001346351	12
ATG13	NM_001346346	12
TGFB2	NM_001135599	12
ATG13	NM_001346324	12
ATG13	NM_001346313	12
ATG13	NM_001205121	12
NAB1	NM_001321315	12
IGF2R	NM_000876	12
ATG13	NM_001346322	12
ATG13	NM_001346323	12
NAB1	NM_001321313	12
ATG13	NM_001346335	12
ATG13	NM_001346328	12
ATG13	NM_001346325	12
ATG13	NM_001346331	12
ATG13	NM_001346336	12
ADAMTS1	NM_006988	12
TLN1	NM_006289	12
ATG13	NM_001346330	12
ATG13	NM_001346317	12
NAB1	NM_005966	12
EDNRA	NM_001957	12
SUCLG1	NM_003849	12
ATG13	NM_001346327	12
CELF1	NM_001172639	12
ATG13	NM_001346338	12
ATG13	NM_001346320	12
ATG13	NM_001346334	12
ATG13	NM_001346349	12
ALOX15B	NM_001141	12
FRZB	NM_001463	12
THY1	NM_006288	12
MYH7	NM_000257	12
ATG13	NM_001346312	12
VSIR	NM_022153	12
PLXNB2	NM_012401	12
ATG13	NM_001346342	12
MYH6	NM_002471	12
ATG13	NM_001346318	12
ATG13	NM_001346352	12
ATG13	NM_001346333	12
SIGLEC16	NM_001348364	12
ATG13	NM_001346358	12
ATG13	NM_001346348	12
ATG13	NM_001346360	12
ALOX15B	NM_001039130	12
GNAI1	NM_002069	12
ATG13	NM_001346357	12
NYAP1	NM_173564	12
ATG13	NM_001346314	12
ATG13	NM_001346353	12
TGFB2	NM_003238	12
NAB1	NM_001321314	12
CST5	NM_001900	12
GNA11	NM_002067	12
ATG13	NM_001346340	12
ATG13	NM_001346354	12
THY1	NM_001311162	12
DSG3	NM_001944	12
ATG13	NM_014741	12
ATG13	NM_001346315	12
CPD	NM_001304	12
ATG13	NM_001346311	12
ATG13	NM_001346319	12
ATG13	NM_001346321	12
ATG13	NM_001346332	12
ATG13	NM_001346337	12
WNT5B	NM_032642	12
GNAS	NM_001309842	12
ALOX15B	NM_001039131	12
NAB1	NM_001321312	12
USH2A	NM_206933	12
FBLN1	NM_006485	12
FBLN1	NM_006486	12
FBLN1	NM_001996	12
FBLN1	NM_006487	12
DYRK1A	NM_001347723	12
CDC42BPA	NM_003607	12
USH2A	NM_007123	12
DYRK1A	NM_001347721	12
EDNRA	NR_148963	12
EDNRA	NR_148964	12
HDDC3	NR_104447	12
RAD51D	NR_037712	12
OGDHL	NR_144686	12
SCARF1	NR_102409	12
NFAM1	NM_145912	12
NFAM1	NM_001318323	12
PPP6R3	NR_147969	12
GLP1R	NR_136562	12
ENDOV	NR_148041	12
IL17RE	NR_104198	12
OGDHL	NR_144682	12
SCARF1	NR_028075	12
DNAJC5B	NR_146171	12
SLC19A3	NM_001371412	12
SLC19A3	NM_001371414	12
SLC19A3	NM_001371413	12
SLC19A3	NM_001371411	12
PPP6R3	NR_147966	12
REEP2	NR_073449	12
OGDHL	NR_144683	12
BMP1	NR_033403	12
ENDOV	NR_148042	12
ENDOV	NR_148043	12
OTX1	NR_130153	12
PPP6R3	NR_147971	12
REEP2	NR_073448	12
ZAN	NR_111919	12
CHRNA4	NR_046317	12
GLP1R	NR_136563	12
ZAN	NR_111917	12
DNAAF5	NR_075098	12
OGDHL	NR_144684	12
ZAN	NR_111918	12
PPP6R3	NR_147967	12
PPP6R3	NR_147968	12
RAD51D	NR_037711	12
BMP1	NR_033404	12
EDNRA	NR_045958	12
RPH3A	NR_145127	12
TPTEP1	NR_001591	11
C11orf65	NR_147053	11
USP54	NR_135250	11
LCT-AS1	NR_045486	11
SLC5A4-AS1	NR_149072	11
USP32P3	NR_146076	11
UMPS	NR_033437	11
UMPS	NR_033434	11
PLPP1	NR_103485	11
TUBGCP2	NR_046330	11
MBNL1-AS1	NR_027038	11
MBNL1-AS1	NR_027037	11
ANKHD1-EIF4EBP3	NM_020690	11
TMEM218	NR_047588	11
TMEM218	NR_047586	11
MCAT	NR_046423	11
TMED1	NR_104015	11
ANKMY1	NR_148696	11
TMEM218	NR_047592	11
PPM1L	NR_134243	11
TMEM218	NR_047590	11
LINC01030	NR_104062	11
ESPNP	NR_026567	11
PLEKHM1P1	NR_024386	11
TTC28-AS1	NR_026963	11
LINC02346	NR_040082	11
LINC02330	NR_146551	11
SMARCA5-AS1	NR_104027	11
TMEM26-AS1	NR_120643	11
LINC02537	NR_149142	11
FRG1-DT	NR_149038	11
LINC02067	NR_102265	11
LOC652276	NR_015441	11
LINC00698	NR_027104	11
HNRNPUL2-BSCL2	NR_037946	11
LOC105370361	NR_148221	11
DUSP5P1	NR_002834	11
RAD51L3-RFFL	NR_037714	11
TPM3P9	NR_003148	11
ELOA-AS1	NR_038280	11
TMEM191A	NR_026815	11
C20orf173	NR_026933	11
LINC00663	NR_026956	11
LOC729218	NR_109983	11
FRMD8P1	NR_033742	11
SIGLEC17P	NR_047531	11
GS1-600G8.3	NR_046087	11
SIGLEC17P	NR_047530	11
LOC644285	NR_130929	11
LOC100126784	NR_015384	11
LINC01744	NR_110683	11
SIGLEC17P	NR_047529	11
ADORA2A-AS1	NR_028484	11
LOC102724404	NR_136205	11
LOC729218	NR_103825	11
LOC646471	NR_024498	11
LOC101928336	NR_110396	11
MIR3671	NR_037443	11
LINC01607	NR_125410	11
TMED3	NR_125394	11
BAIAP3	NM_003933	11
BAIAP3	NM_001199096	11
MAN2A2	NR_135504	11
MFSD9	NR_136173	11
GPAT2	NM_001321531	11
GPAT2	NM_001321530	11
MOV10L1	NM_001164105	11
MOV10L1	NM_001164106	11
TMED3	NM_001363735	11
TMEM121	NM_001331238	11
MFSD10	NM_001363679	11
MCAT	NM_014507	11
ATXN7L1	NM_152749	11
AMER3	NM_001105194	11
PNCK	NM_001135740	11
PODNL1	NM_001146254	11
PODNL1	NM_001146255	11
TMEM64	NM_001146273	11
CGREF1	NM_001166240	11
CCDC81	NM_021827	11
MFSD10	NM_001120	11
CATSPERE	NM_001242340	11
SLC5A11	NM_001258414	11
XIRP2	NM_001199143	11
XIRP2	NM_001079810	11
PLPP1	NM_176895	11
PIGV	NM_001202554	11
SYTL2	NM_001289609	11
SYTL2	NM_206929	11
CHRNA10	NM_001303034	11
SYTL2	NM_001162951	11
RAPGEFL1	NM_001303533	11
SYTL2	NM_001289608	11
SYTL2	NM_001162953	11
SLC43A2	NM_001284499	11
SLC5A11	NM_052944	11
PXYLP1	NM_001282728	11
SLC5A11	NM_001258411	11
CHRNA10	NM_001303035	11
SYTL2	NM_206930	11
SLC5A11	NM_001258412	11
TMEM9B	NM_001286094	11
CGREF1	NM_001301324	11
SYTL2	NM_001289610	11
SYTL2	NM_001162952	11
KBTBD4	NM_001318723	11
MFSD9	NM_001322081	11
KBTBD4	NM_001318725	11
MFSD9	NM_001322080	11
KBTBD4	NM_001318724	11
KBTBD4	NM_001318721	11
KBTBD4	NM_001318718	11
TBC1D8	NM_001330348	11
C3orf33	NM_173657	11
KBTBD4	NM_001318722	11
KBTBD4	NM_016506	11
TMED3	NM_001330376	11
KBTBD4	NM_001318716	11
BTBD11	NM_001347944	11
RAPGEFL1	NM_001303534	11
CHRAC1	NR_023360	11
MFSD11	NM_001242537	11
MFSD11	NM_001242536	11
RAB26	NM_001308053	11
WDR74	NM_001307977	11
PUS3	NM_001271985	11
RBM14-RBM4	NM_001198845	11
CERS1	NM_001290265	11
SEPT5-GP1BB	NR_037612	11
MIA-RAB4B	NR_037775	11
SEPT5-GP1BB	NR_037611	11
KIAA0319	NM_001168374	11
TRPC4	NM_001135956	11
TRPC4	NM_001135957	11
TRPC4	NM_001135958	11
TRPC4	NM_001135955	11
EPHA5	NM_001318761	11
PNCK	NM_001039582	11
FKBP9	NM_001284341	11
ZMIZ2	NM_174929	11
ESPN	NM_001367474	11
ESPN	NM_001367473	11
SYTL2	NM_032943	11
KBTBD4	NM_001318717	11
KBTBD4	NM_001318719	11
KBTBD4	NM_001318720	11
USP32P1	NR_003190	11
TUSC8	NR_104174	11
TASP1	NR_136628	11
TASP1	NR_136630	11
TASP1	NR_136629	11
TASP1	NR_136631	11
LOC102724404	NR_136204	11
TRPC4	NM_001354799	11
ANKMY1	NR_148697	11
RCAN3	NM_001251981	11
RCAN3	NM_001251983	11
ZMIZ2	NM_001300959	11
MTMR11	NM_181873	11
GPAT2	NM_001321528	11
GPAT2	NM_001321529	11
RPAP3	NM_001146075	11
RPAP3	NM_001146076	11
CRIP2	NR_073084	11
C5-OT1	NR_148450	11
C19orf48	NM_001290154	11
C19orf48	NM_001290150	11
C19orf48	NM_001290149	11
C19orf48	NM_001290155	11
C19orf48	NM_001290151	11
C19orf48	NM_001290153	11
C19orf48	NM_199249	11
C19orf48	NM_001290152	11
AZGP1P1	NR_036679	11
MFSD11	NR_148240	11
MFSD11	NR_148232	11
MFSD11	NR_148235	11
MFSD11	NR_148236	11
RUFY4	NR_034176	11
MFSD11	NR_148238	11
MFSD11	NR_148242	11
MFSD11	NR_148237	11
SLC2A8	NR_073416	11
MFSD11	NR_148231	11
ATG9B	NR_133652	11
MFSD11	NR_148230	11
SLC4A3	NR_048551	11
MFSD11	NR_148233	11
MFSD11	NR_148234	11
MFSD11	NR_148229	11
MFSD11	NR_148239	11
USP38	NM_001290325	11
USP38	NM_001290326	11
PCDHGA5	NM_032054	11
DENND2B	NM_139157	11
DENND2B	NM_005418	11
ST6GALNAC4	NM_175040	11
IP6K1	NM_001006115	11
KRTAP5-4	NM_001012709	11
SLC4A3	NM_201574	11
CSGALNACT1	NM_001130518	11
CHID1	NM_001142675	11
PLSCR4	NM_001128306	11
RRAD	NM_001128850	11
NEO1	NM_001172623	11
KIAA0319	NM_001168377	11
NEO1	NM_001172624	11
IP6K1	NM_001242829	11
DOP1A	NM_001199942	11
ADAP1	NM_001284311	11
PHF3	NM_001290260	11
ADAP1	NM_001284310	11
ADAP1	NM_001284309	11
ADAMTSL4	NM_001288608	11
PXYLP1	NM_152282	11
ADAP1	NM_001284308	11
PGRMC1	NM_001282621	11
CGB2	NM_001319065	11
GPAT2	NM_001321527	11
GPAT2	NM_001321525	11
WDR74	NM_018093	11
SLC4A3	NM_001326559	11
C6orf120	NM_001029863	11
GPAT2	NM_207328	11
MFSD11	NM_001242533	11
MFSD11	NM_001353018	11
MFSD11	NM_001242535	11
MFSD11	NM_001242534	11
MFSD11	NM_001353019	11
MFSD11	NM_024311	11
CSGALNACT1	NM_001354491	11
MFSD11	NM_001353017	11
TRPC4	NM_003306	11
MICAL3	NM_001136004	11
DCTN1	NR_033935	11
SYTL2	NM_001365826	11
SYTL2	NM_001365827	11
SYTL2	NM_001365828	11
SYTL2	NM_001365829	11
SYTL2	NM_001365830	11
SYTL2	NM_001365831	11
SYTL2	NM_001365832	11
SYTL2	NM_001365833	11
SYTL2	NM_001365834	11
SYTL2	NM_001365835	11
KY	NM_001366276	11
PNCK	NM_001366975	11
PNCK	NM_001366976	11
PNCK	NM_001366978	11
PNCK	NM_001366979	11
PNCK	NM_001366980	11
SLC25A39	NR_159401	11
SLC25A39	NR_159402	11
SLC25A39	NR_159403	11
SLC25A39	NR_159404	11
SLC25A39	NR_159405	11
DIRC1	NR_161166	11
ADAMTSL5	NM_001367197	11
TPM3	NR_103461	11
SEMA4A	NM_001193301	11
KTN1	NR_073128	11
WDR74	NM_001369453	11
WDR74	NM_001369449	11
WDR74	NM_001369451	11
WDR74	NM_001369448	11
WDR74	NM_001369447	11
BSCL2	NM_001130702	11
BSCL2	NM_032667	11
WDR74	NR_161381	11
BSCL2	NR_037949	11
BSCL2	NR_037948	11
RNH1	NM_203385	11
BICDL2	NM_001103175	11
HADH	NM_001184705	11
LRP12	NM_001135703	11
HADH	NM_001331027	11
MAPKAPK5	NM_139078	11
SYTL2	NM_206928	11
CRTAC1	NM_001206528	11
TICRR	NM_001308025	11
PIK3R2	NR_073517	11
NRG1	NM_013959	11
NPRL3	NM_001243247	11
GLIS3	NM_152629	11
CNNM2	NM_199077	11
NPRL3	NM_001243249	11
NPRL3	NM_001243248	11
NPRL3	NM_001039476	11
CT47A8	NM_001080139	11
ATG9B	NM_001317056	11
CT47A2	NM_001080145	11
TMEM191B	NM_001242313	11
CCDC81	NM_001156474	11
TMEM191C	NM_001207052	11
FITM1	NM_203402	11
C19orf48	NM_199250	11
TCF24	NM_001193502	11
ITPRID2	NM_001130445	11
NID1	NM_002508	11
MFSD10	NM_001146069	11
RNASE10	NM_001012975	11
GRAMD2A	NM_001012642	11
LRP12	NM_013437	11
CT47A3	NM_001080144	11
FAM228A	NM_001040710	11
LRRC38	NM_001010847	11
LRRD1	NM_001161528	11
CT47A9	NM_001080138	11
MROH6	NM_001100878	11
TMEM64	NM_001008495	11
LRRC58	NM_001099678	11
VSTM2B	NM_001146339	11
SOWAHD	NM_001105576	11
TMEM82	NM_001013641	11
CADM3	NM_001127173	11
CT47A1	NM_001080146	11
SLC38A8	NM_001080442	11
RIC3	NM_001206671	11
P2RX1	NM_002558	11
CXorf49B	NM_001145139	11
LRFN1	NM_020862	11
SMIM5	NM_001162995	11
VSIG10L	NM_001163922	11
JAM3	NM_001205329	11
CT47A7	NM_001080140	11
PODNL1	NM_024825	11
MTMR11	NM_001145862	11
XIRP2	NM_152381	11
NEO1	NM_002499	11
CATSPERE	NM_001130957	11
GPAT2	NM_001321526	11
SAP25	NM_001348680	11
SIGLEC6	NM_001245	11
SYTL2	NM_206927	11
CXorf49	NM_001145140	11
PCNX3	NM_032223	11
KRTAP5-5	NM_001001480	11
CT47A6	NM_001080141	11
CT47A10	NM_001080137	11
ANKRD65	NM_001145210	11
GLIS3	NM_001042413	11
DIS3L	NM_001143688	11
CT47A5	NM_001080142	11
CT47A4	NM_001080143	11
CCDC157	NM_001017437	11
CT47A12	NM_001242922	11
TNRC18	NM_001080495	11
NCAPD3	NM_015261	11
PPM1L	NM_139245	11
TMEM63C	NM_020431	11
UBR4	NM_020765	11
NFATC3	NM_173165	11
ANKS6	NM_173551	11
ADAMTSL5	NM_213604	11
TMEM115	NM_007024	11
ANKRD52	NM_173595	11
OLFML2A	NM_182487	11
ANKRD11	NM_013275	11
CNNM2	NM_017649	11
CEP89	NM_032816	11
LAPTM5	NM_006762	11
SDK1	NM_152744	11
SNX20	NM_182854	11
MAN2A2	NM_006122	11
NPEPL1	NM_024663	11
ALPG	NM_031313	11
PLEKHM1	NM_014798	11
RETSAT	NM_017750	11
ARAP3	NM_022481	11
SCFD2	NM_152540	11
GDF7	NM_182828	11
RAB4B	NM_016154	11
GPR182	NM_007264	11
HCN3	NM_020897	11
PWWP2B	NM_138499	11
RGS19	NM_005873	11
TMEM185B	NM_024121	11
CASKIN2	NM_020753	11
CAPN5	NM_004055	11
RBM4B	NM_031492	11
PRPF38A	NM_032864	11
CDS2	NM_003818	11
SEMA6B	NM_032108	11
IFT57	NM_018010	11
ZBTB47	NM_145166	11
FAM174A	NM_198507	11
ZSWIM5	NM_020883	11
GDE1	NM_016641	11
BHLHE41	NM_030762	11
NOMO1	NM_014287	11
RNH1	NM_203387	11
ISM2	NM_199296	11
CENPK	NM_022145	11
RFNG	NM_002917	11
PRTG	NM_173814	11
TCEANC2	NM_153035	11
NDRG3	NM_032013	11
IP6K1	NM_153273	11
UBXN10	NM_152376	11
RTN4RL1	NM_178568	11
KBTBD4	NM_018095	11
CHDH	NM_018397	11
MYG1	NM_021640	11
PAPPA2	NM_020318	11
PNOC	NM_006228	11
PGRMC1	NM_006667	11
TMEM121	NM_025268	11
ZNF629	NM_001080417	11
PLPP1	NM_003711	11
CPQ	NM_016134	11
KIAA0754	NM_015038	11
FNDC3B	NM_022763	11
FAM189B	NM_006589	11
C1QL2	NM_182528	11
CHPT1	NM_020244	11
LRPPRC	NM_133259	11
TMED3	NM_007364	11
PTGFRN	NM_020440	11
HERC1	NM_003922	11
FAM114A1	NM_138389	11
JSRP1	NM_144616	11
KRTAP1-1	NM_030967	11
RPAP3	NM_024604	11
C11orf65	NM_152587	11
TOR3A	NM_022371	11
TEP1	NM_007110	11
UCN3	NM_053049	11
GPR162	NM_019858	11
KCNT1	NM_020822	11
BST1	NM_004334	11
CPEB3	NM_014912	11
ULK4	NM_017886	11
PLSCR4	NM_020353	11
LSMEM2	NM_153215	11
TMEM9B	NM_020644	11
SLC25A31	NM_031291	11
ADAP1	NM_006869	11
CCDC88B	NM_032251	11
ARX	NM_139058	11
NBAS	NM_015909	11
SEMA4A	NM_022367	11
ZMIZ2	NM_031449	11
DENND2B	NM_213618	11
CRTAC1	NM_018058	11
ZNF134	NM_003435	11
AVEN	NM_020371	11
PIGT	NM_015937	11
TLL1	NM_012464	11
EGFL8	NM_030652	11
SSH3	NM_017857	11
IFI27L2	NM_032036	11
BBS1	NM_024649	11
TMEM52	NM_178545	11
FKBP9	NM_007270	11
TXN2	NM_012473	11
GIMAP1	NM_130759	11
CIAO3	NM_022493	11
RTN4RL2	NM_178570	11
ST6GALNAC4	NM_175039	11
PRSS55	NM_198464	11
MFSD9	NM_032718	11
PUS3	NM_031307	11
ABTB2	NM_145804	11
COX8A	NM_004074	11
COPE	NM_007263	11
TMED1	NM_006858	11
TRHR	NM_003301	11
RPAP1	NM_015540	11
KIAA0319	NM_014809	11
TBC1D17	NM_024682	11
MOV10L1	NM_018995	11
ARL10	NM_173664	11
SLC4A3	NM_005070	11
EFR3A	NM_015137	11
TTC16	NM_144965	11
TMEM61	NM_182532	11
KCNK6	NM_004823	11
NCLN	NM_020170	11
SAMD11	NM_152486	11
CGREF1	NM_006569	11
MELTF	NM_005929	11
PLXNC1	NM_005761	11
DHX30	NM_138615	11
NRN1L	NM_198443	11
PIH1D1	NM_017916	11
CCDC50	NM_178335	11
IL27RA	NM_004843	11
UHRF1BP1	NM_017754	11
OXSR1	NM_005109	11
RRAD	NM_004165	11
KY	NM_178554	11
KCNJ5	NM_000890	11
COL18A1	NM_130444	11
CRH	NM_000756	11
ABHD16B	NM_080622	11
MVK	NM_000431	11
KCNE4	NM_080671	11
ASB1	NM_001040445	11
ASB18	NM_212556	11
USP54	NM_152586	11
HEXIM1	NM_006460	11
ATXN7L1	NM_020725	11
SYP	NM_003179	11
FOXD2	NM_004474	11
MAPKAPK5	NM_003668	11
FBN1	NM_000138	11
GP1BB	NM_000407	11
MFSD11	NM_001242532	11
PADI3	NM_016233	11
TRPC4	NM_016179	11
ESPL1	NM_012291	11
TTPAL	NM_001039199	11
BTBD7	NM_001002860	11
PIGV	NM_017837	11
PRRG2	NM_000951	11
CGB2	NM_033378	11
KDSR	NM_002035	11
SLC22A31	NM_001366322	11
RNASE11	NM_145250	11
DOP1A	NM_015018	11
MRI1	NM_001031727	11
LHB	NM_000894	11
PXYLP1	NM_001037172	11
BSCL2	NM_001122955	11
LACTBL1	NM_001289974	11
C1QTNF8	NM_207419	11
CGB1	NM_033377	11
NOMO3	NM_001004067	11
PRSS38	NM_183062	11
ARHGAP5	NM_001030055	11
TBC1D8	NM_001102426	11
TMEM86B	NM_173804	11
BTBD11	NM_001018072	11
TCF15	NM_004609	11
PLXND1	NM_015103	11
CYP2F1	NM_000774	11
UNC80	NM_032504	11
PCSK5	NM_001190482	11
ADAMTSL4	NM_019032	11
PCDHGA5	NM_018918	11
#N/A	NM_022574	11
WDFY4	NM_020945	11
AMIGO2	NM_001370299	11
ZBTB42	NM_001370342	11
IHH	NM_002181	11
IL21R	NM_181078	11
DLL1	NM_005618	11
AHSG	NM_001622	11
TERF2IP	NR_144545	11
AMIGO2	NM_181847	11
CCDC106	NM_001370471	11
AMIGO2	NM_001143668	11
CCDC106	NM_001370469	11
CCDC106	NM_001370468	11
CCDC106	NM_001370467	11
FBN3	NM_001321431	11
FBN3	NM_032447	11
SEMA4A	NM_001193300	11
SEMA4A	NM_001370567	11
SEMA4A	NM_001370571	11
SLC25A5	NM_001152	11
PLA2G6	NM_001004426	11
CCR9	NM_031200	11
CCR9	NM_001256369	11
TRPV4	NM_001177431	11
CHRM3	NM_000740	11
TRPV4	NM_001177428	11
TRPV4	NM_021625	11
TRPV4	NM_001177433	11
STIM1	NM_001277961	11
TRPV4	NM_147204	11
UNC5A	NM_133369	11
DKKL1	NM_014419	11
CHID1	NM_023947	11
RAB26	NM_014353	11
LNX1	NM_001126328	11
ZNF436	NM_001370652	11
ZNF436	NM_001077195	11
ZNF436	NM_030634	11
KCTD8	NM_198353	11
CYP51A1	NM_000786	11
KMT2C	NM_170606	11
DOCK6	NM_001367830	11
CDC73	NM_024529	11
DOCK6	NM_020812	11
ACTN1	NM_001130004	11
LINC00473	NR_026860	11
LINC00473	NR_026861	11
LRRC25	NM_145256	11
OXTR	NM_001354655	11
RTN1	NM_001363702	11
PRIMA1	NM_178013	11
OXTR	NM_001354653	11
OXTR	NM_001354654	11
RTN1	NM_206852	11
RTN1	NM_021136	11
TPRA1	NM_001142646	11
PLA2G6	NM_001349867	11
PLAT	NM_001319189	11
CASKIN2	NM_001142643	11
PIGT	NM_001184728	11
CATSPERE	NM_173807	11
ANKRD11	NM_001256183	11
COPE	NM_001330469	11
SLC35A2	NM_001282647	11
KIAA0319	NM_001350405	11
FAM114A1	NM_001350632	11
TEP1	NM_001319035	11
TPRA1	NM_001353004	11
TTPAL	NM_024331	11
EFR3A	NM_001323553	11
PIGT	NM_001184730	11
RIC3	NM_001346693	11
TRO	NM_016157	11
PRKACB	NM_207578	11
SLC10A3	NM_001142391	11
MCRIP1	NM_001288799	11
MVK	NM_001301182	11
EFR3A	NM_001323557	11
AHSG	NM_001354571	11
MALT1	NM_173844	11
TPRA1	NM_001353005	11
RNH1	NM_203389	11
TSPOAP1	NM_001261835	11
ITPRID2	NM_001287504	11
CADM3	NM_021189	11
TPM3	NM_001364680	11
EFR3A	NM_001323555	11
GPR162	NM_014449	11
COPE	NM_199442	11
TSPEAR	NM_001272037	11
SIGLEC6	NM_001177549	11
KCNJ5	NM_001354169	11
RGS19	NM_001039467	11
RNH1	NM_203383	11
RIC3	NM_001135109	11
RNH1	NM_203386	11
IL21R	NM_021798	11
TPRA1	NM_001353006	11
POFUT1	NM_172236	11
HSPG2	NM_001291860	11
NCLN	NM_001321463	11
DIS3L	NM_001323940	11
AFF2	NM_001169125	11
FAM189B	NM_001267608	11
KIAA0319	NM_001350408	11
TBC1D17	NM_001168222	11
SLC35A2	NM_001282651	11
PLEKHM1	NM_001352825	11
ASB1	NM_001330196	11
EFR3A	NM_001323554	11
ITPRID2	NM_001287503	11
PLA2G6	NM_001349864	11
TRO	NM_177556	11
CHID1	NM_001142674	11
RNH1	NM_203384	11
PPM1L	NM_001317912	11
RIC3	NM_001346692	11
FAM114A1	NM_001330764	11
RNH1	NM_203388	11
INTS6	NM_001039938	11
SAP25	NM_001168682	11
EFR3A	NM_001323558	11
ITPRID2	NM_006751	11
AFF2	NM_001169122	11
PLSCR4	NM_001128304	11
NDRG3	NM_022477	11
CIAO3	NM_001304799	11
TPM3	NM_001364681	11
CCR9	NM_006641	11
AHSG	NM_001354573	11
SIGLEC6	NM_001177548	11
ASB2	NM_016150	11
KIAA0319	NM_001350403	11
VPS37A	NM_001363172	11
TPM3	NM_001364679	11
PWWP2B	NM_001098637	11
JAKMIP1	NM_144720	11
CPEB3	NM_001178137	11
DIS3L	NM_001323939	11
PAPPA2	NM_021936	11
PLA2G6	NM_001349869	11
ULK4	NM_001322500	11
KIAA0319	NM_001350409	11
LSMEM2	NM_001304385	11
RCAN3	NM_001251977	11
FNDC3B	NM_001135095	11
SIGLEC6	NM_001177547	11
TPRA1	NM_001353007	11
PLAT	NM_033011	11
TPRA1	NM_001353003	11
GDE1	NM_001324067	11
AP2B1	NM_001282	11
KIAA0319	NM_001350410	11
MOV10L1	NM_001164104	11
ANKRD17	NM_015574	11
PLSCR4	NM_001128305	11
MRI1	NM_001329572	11
KCNT1	NM_001272003	11
TTC16	NM_001317037	11
PPP1R3F	NM_001184745	11
FAM114A1	NM_001350633	11
CNNM2	NM_199076	11
RIC3	NM_001346690	11
TTPAL	NM_001261839	11
BTBD7	NM_001289133	11
RIC3	NM_001346694	11
PLSCR4	NM_001177304	11
ANKRD17	NM_198889	11
RIC3	NM_024557	11
TSPOAP1	NM_024418	11
SLC10A3	NM_001142392	11
CENPK	NM_001267038	11
FAM114A1	NM_001350634	11
ARHGAP5	NM_001173	11
DIS3L	NM_001323938	11
TPRA1	NM_001353002	11
PLA2G6	NM_001349866	11
MVK	NM_001114185	11
KIAA0319	NM_001168375	11
AFF2	NM_001169124	11
BTBD11	NM_001347943	11
RNH1	NM_002939	11
VPS37A	NM_001363173	11
ZNF629	NM_001345970	11
MCRIP1	NM_001093767	11
CADM3	NM_001346510	11
NFATC3	NM_004555	11
LRRC75A	NM_207387	11
NRN1L	NM_001348682	11
SLC35A2	NM_001282650	11
CENPK	NM_001349367	11
DKKL1	NM_001197302	11
ISM2	NM_182509	11
NFATC3	NM_173163	11
TPM3	NM_001278191	11
SLC35A2	NM_001032289	11
ANKRD17	NM_001286771	11
RIC3	NM_001346691	11
ULK4	NM_001322501	11
CHID1	NM_001142676	11
MRI1	NM_032285	11
DKKL1	NM_001197301	11
KY	NM_001350859	11
HTR7	NM_019860	11
TPM3	NM_001349679	11
KIAA0319	NM_001350407	11
PRSS55	NM_001197020	11
MAN2A2	NM_001320977	11
LRRC7	NM_001330635	11
LRRC7	NM_001366836	11
SIGLEC6	NM_198845	11
TMED3	NM_001301203	11
LRRC7	NM_001366837	11
CGREF1	NM_001166239	11
SAP25	NM_001348677	11
GDE1	NM_001324066	11
C11orf65	NM_001351110	11
FAM189B	NM_198264	11
TPRA1	NM_001353001	11
ANKRD11	NM_001256182	11
LRRC7	NM_001366839	11
CCDC50	NM_174908	11
RIC3	NM_001206672	11
PRRG2	NM_001316335	11
BTBD11	NM_001017523	11
PLA2G6	NM_001349865	11
MCRIP1	NM_001288798	11
TAOK2	NM_004783	11
SLC25A31	NM_001318467	11
HTR7	NM_000872	11
PLA2G6	NM_001199562	11
AHSG	NM_001354572	11
SLC35A2	NM_001042498	11
AFF2	NM_001169123	11
SIGLEC6	NM_198846	11
IL21R	NM_181079	11
CENPK	NM_001349368	11
PPM1L	NM_001317911	11
CHID1	NM_001142677	11
EFR3A	NM_001323556	11
FAM114A1	NR_033290	11
CHRAC1	NR_040712	11
RIC3	NR_144485	11
CFAP92	NM_001348521	11
CELF2	NM_001326328	11
HROB	NM_024032	11
CKLF-CMTM1	NM_001204099	11
CKLF-CMTM1	NM_001204098	11
SMURF1	NM_001199847	11
KCNQ2	NM_172106	11
PIP5K1C	NM_001195733	11
XIRP2	NM_001199145	11
JADE2	NM_015288	11
SLC29A4	NM_001040661	11
CACNA2D2	NM_001174051	11
RFFL	NM_001017368	11
CADM1	NM_014333	11
CMTM4	NM_178818	11
GLG1	NM_001145666	11
SLC5A11	NM_001352248	11
CACNA2D2	NM_006030	11
SLC22A5	NM_003060	11
AMER3	NM_001105195	11
BAIAP3	NM_001199099	11
KCNQ2	NM_172108	11
ADCY6	NM_015270	11
EHBP1	NM_015252	11
TMEM218	NM_001258238	11
CELF2	NM_001326337	11
OXTR	NM_001354656	11
C14orf180	NM_001286400	11
SLC29A4	NM_153247	11
SLC43A2	NM_001321365	11
TRABD	NM_001320487	11
GLG1	NM_001145667	11
CELF2	NM_001326323	11
EHBP1	NM_001142616	11
CHRM3	NM_001347716	11
CFAP92	NM_001348520	11
AMER3	NM_001105193	11
C14orf180	NM_001008404	11
SLC5A11	NM_001352250	11
KCNQ2	NM_172109	11
CADM1	NM_001098517	11
CELF2	NM_001326341	11
CACNG8	NM_031895	11
RAPGEFL1	NM_016339	11
TMEM218	NM_001258241	11
ABR	NM_001159746	11
C19orf48	NM_032712	11
CELF2	NM_001326327	11
PTBP2	NM_001300987	11
ADAMTSL4	NM_025008	11
CELF2	NM_001326326	11
CELF2	NM_001326335	11
SLC5A11	NM_001352235	11
TMEM218	NM_001258244	11
ABR	NM_001322840	11
PLPPR2	NM_022737	11
ANKMY1	NM_001354023	11
ARHGEF28	NM_001244364	11
SLC5A11	NM_001352249	11
ANKMY1	NM_001282771	11
BAIAP3	NM_001199097	11
SLC43A2	NM_001284498	11
CELF2	NM_001326338	11
H6PD	NM_001282587	11
NPC1L1	NM_013389	11
BAIAP3	NM_001199098	11
ADAMTSL4	NM_001288607	11
PIP5K1C	NM_012398	11
SLC5A11	NM_001352245	11
NRG1	NM_001322207	11
GLG1	NM_012201	11
ANKMY1	NM_001354025	11
TMEM218	NM_001258239	11
CES1	NM_001025195	11
PTBP2	NM_001300990	11
TRABD	NM_025204	11
TMEM218	NM_001258240	11
MGAM2	NM_001293626	11
CELF2	NM_001326339	11
ACTN1	NM_001130005	11
SLC43A2	NM_152346	11
EHBP1	NM_001354219	11
CES1	NM_001266	11
CELF2	NM_001326343	11
SLC5A11	NM_001352237	11
CCDC157	NM_001318334	11
BAHCC1	NM_001291324	11
HROB	NM_001171251	11
C14orf180	NM_001286399	11
CELF2	NM_001326336	11
PPAN-P2RY11	NM_001198690	11
JADE2	NM_001289984	11
TMEM218	NM_001080546	11
UNC80	NM_182587	11
SLC5A11	NM_001352246	11
CELF2	NM_001326342	11
NPFF	NM_001320296	11
IZUMO4	NM_001031735	11
CACNA2D2	NM_001005505	11
SLC5A11	NM_001352238	11
USP54	NM_001350995	11
CES1	NM_001025194	11
PIP5K1C	NM_001300849	11
CELF2	NM_001326320	11
PLPPR2	NM_001170635	11
ANKMY1	NM_001282780	11
CADM1	NM_001301044	11
PHC2	NM_004427	11
CELF2	NM_001326321	11
TRABD	NM_001320485	11
IZUMO4	NM_001363588	11
HROB	NM_001321310	11
ANKMY1	NM_001354024	11
PLIN4	NM_001367868	11
CELF2	NM_001326318	11
RNF111	NM_017610	11
CELF2	NM_001326324	11
PCSK5	NM_006200	11
ABR	NM_021962	11
TMEM218	NM_001258242	11
BAIAP3	NM_001286464	11
PPAN-P2RY11	NM_001040664	11
DCAF1	NM_001349171	11
XIRP2	NM_001199144	11
SLC5A11	NM_001258413	11
SLC5A11	NM_001352247	11
ANKMY1	NM_017844	11
CELF2	NM_001025077	11
ABR	NM_001092	11
CELF2	NM_001326317	11
CELF2	NM_001326340	11
SLC5A11	NM_001352259	11
NPFF	NM_003717	11
NOL4L	NM_001256798	11
PTBP2	NM_001300986	11
TRABD	NM_001320484	11
SLC29A4	NM_001300847	11
TRABD	NM_001320488	11
USP54	NM_001320437	11
TMEM218	NM_001258246	11
CELF2	NM_001326333	11
TMEM218	NM_001258247	11
ANKMY1	NM_001308375	11
PTBP2	NM_001300985	11
EHBP1	NM_001354222	11
SMURF1	NM_020429	11
C6orf120	NM_001317342	11
TMEM218	NM_001258243	11
CELF2	NM_001326334	11
ABR	NM_001322841	11
CASR	NM_001178065	11
CELF2	NM_001326325	11
CELF2	NM_001326329	11
HROB	NM_001321311	11
SLC5A11	NM_001352242	11
SLC13A2	NM_001346684	11
JADE2	NM_001308143	11
ING5	NM_032329	11
NPC1L1	NM_001101648	11
PPP2R5C	NM_001352913	11
CADM1	NM_001301045	11
KCNQ2	NM_004518	11
DCAF1	NM_014703	11
PTBP2	NM_001300989	11
CASR	NM_000388	11
ACTN1	NM_001102	11
SLC43A2	NM_001321364	11
NRG1	NM_001322206	11
ARHGEF11	NM_198236	11
EHBP1	NM_001354221	11
SLC5A11	NM_001352236	11
CELF2	NM_001326319	11
ZNF423	NM_001330533	11
CELF2	NM_001326330	11
CCDC57	NM_001316321	11
ANKMY1	NM_001282781	11
CKLF-CMTM1	NM_001202509	11
ABR	NM_001282149	11
AMER3	NM_152698	11
IZUMO4	NM_001039846	11
SLC13A2	NM_003984	11
JADE2	NM_001289985	11
SMURF1	NM_181349	11
ANKMY1	NM_016552	11
USP54	NR_146997	11
USP54	NR_146998	11
SLC5A11	NR_147940	11
RFFL	NR_037713	11
QPRT	NR_134536	11
PHF21A	NM_001352026	11
USP54	NM_001320441	11
KCNQ2	NM_172107	11
CELSR1	NM_014246	11
TMEM218	NM_001258245	11
H6PD	NM_004285	11
CELF2	NM_001326331	11
PHF21A	NM_001352027	11
SLC5A11	NR_147936	11
DCAF1	NM_001349168	11
CMTM4	NM_181521	11
HADH	NM_005327	11
ESYT2	NM_020728	11
CERKL	NM_201548	11
LRPAP1	NM_002337	11
CERKL	NM_001030313	11
PIEZO2	NM_022068	11
CERKL	NM_001030311	11
EBI3	NM_005755	11
SLC1A5	NM_005628	11
VAV1	NM_001258206	11
VAV1	NM_005428	11
CERKL	NM_001160277	11
CERKL	NM_001030312	11
CLIP1	NM_002956	11
CLIP1	NM_001247997	11
MAP3K11	NM_002419	11
CERKL	NR_027689	11
CERKL	NR_027690	11
ARHGEF28	NM_001177693	11
TUBGCP2	NM_001256618	11
TUBGCP2	NM_001256617	11
AIMP1	NM_004757	11
ENC1	NM_003633	11
TPM3	NM_001278190	11
TUBGCP2	NM_006659	11
SNTB2	NM_006750	11
PHC2	NM_198040	11
AKAP12	NM_144497	11
ARHGEF28	NM_001080479	11
DHX30	NM_014966	11
CD3E	NM_000733	11
ENC1	NM_001256575	11
ENC1	NM_001256574	11
ENC1	NM_001256576	11
AP3B2	NM_001278511	11
DAG1	NM_001177643	11
HTR7	NM_019859	11
KTN1	NM_001079521	11
DAG1	NM_001177642	11
SLC25A6	NM_001636	11
DHX30	NM_001330990	11
SEH1L	NM_031216	11
TSPEAR	NM_144991	11
AP2B1	NM_001030006	11
PIK3R5	NM_014308	11
DAG1	NM_004393	11
DAG1	NM_001177644	11
DAG1	NM_001177635	11
SLC10A3	NM_019848	11
TASP1	NM_017714	11
APLP1	NM_001024807	11
CHRAC1	NM_017444	11
DAG1	NM_001177641	11
TASP1	NM_001323604	11
TASP1	NM_001323603	11
ZBTB42	NM_001137601	11
DAG1	NM_001177634	11
DAG1	NM_001177637	11
TASP1	NM_001323602	11
HSPG2	NM_005529	11
FBXO2	NM_012168	11
ARL2	NM_001667	11
MTF1	NM_005955	11
GABBR2	NM_005458	11
CDC42BPG	NM_017525	11
NAP1L1	NM_004537	11
APLP1	NM_005166	11
PIK3R5	NM_001142633	11
DAG1	NM_001177639	11
ITGB7	NM_000889	11
DAG1	NM_001177638	11
PIK3R5	NM_001251852	11
PRKACB	NM_002731	11
PLXNB1	NM_002673	11
PIK3R5	NM_001251853	11
DAG1	NM_001177640	11
PHC2	NM_001330488	11
SERPINA1	NM_001127706	11
ARL2	NM_001199745	11
SERPINA1	NM_001127703	11
NAP1L1	NM_139207	11
NAP1L1	NM_001330231	11
TPM3	NM_153649	11
AKAP12	NM_001370346	11
NAP1L1	NM_001307924	11
PIK3R5	NM_001251851	11
SERPINA1	NM_001002236	11
FLCN	NM_001353230	11
FLCN	NM_001353231	11
NAALADL1	NM_005468	11
FRMD8	NM_001300832	11
FRMD8	NM_031904	11
SERPINA1	NM_001002235	11
TPM3	NM_001043351	11
KTN1	NM_001271014	11
NAP1L1	NM_001330232	11
TPM3	NM_001043352	11
SERPINA1	NM_001127707	11
SERPINA1	NM_001127704	11
TPM3	NM_001043353	11
KTN1	NM_001079522	11
POFUT1	NM_015352	11
SERPINA1	NM_001127705	11
TPM3	NM_001278188	11
PIK3R2	NM_005027	11
AP3B2	NM_004644	11
TPM3	NM_001278189	11
FBRS	NM_001105079	11
KTN1	NM_004986	11
OBSCN	NM_001271223	11
OBSCN	NM_052843	11
OBSCN	NM_001098623	11
NRG1	NM_001322205	11
CELF2	NM_001326332	11
PNCK	NM_001366977	11
SMIM38	NM_001369201	11
PODNL1	NM_001370095	11
RBM4	NM_002896	11
CGB7	NM_033142	11
RUFY4	NM_198483	11
AGFG1	NM_004504	11
SESN2	NM_031459	11
AGFG1	NM_001135188	11
NR2F1	NM_005654	11
NUCKS1	NM_022731	11
PTGER2	NM_000956	11
AGFG1	NM_001135187	11
ZMIZ1	NM_020338	11
SHH	NM_000193	11
NFS1	NM_021100	11
MAU2	NM_015329	11
TFAP4	NM_003223	11
AGFG1	NM_001135189	11
NFS1	NM_001198989	11
SLC3A2	NM_001012662	11
SLC3A2	NM_001013251	11
CTNNBIP1	NM_020248	11
CTNNBIP1	NM_001012329	11
SLC3A2	NM_001012664	11
TICRR	NM_152259	11
HIC1	NM_001098202	11
OXTR	NM_000916	11
PIDD1	NM_145887	11
PLA2G6	NM_003560	11
PIDD1	NM_145886	11
GPC1	NM_002081	11
HIC1	NM_006497	11
CHD2	NM_001271	11
LIG3	NM_002311	11
ROCK2	NM_004850	11
RBMS3	NM_014483	11
ROCK2	NM_001321643	11
RBMS3	NM_001177712	11
RBMS3	NM_001330696	11
LIG3	NM_013975	11
HCN4	NM_005477	11
KALRN	NM_001322993	11
KALRN	NM_001024660	11
RBMS3	NM_001003792	11
LOXL4	NM_032211	11
RBMS3	NM_001177711	11
CPSF6	NM_001300947	11
BCL3	NM_005178	11
CPSF6	NM_007007	11
RBMS3	NM_001003793	11
KALRN	NM_007064	11
ZEB2	NR_033258	11
HAGLR	NR_033979	11
TERT	NM_001193376	11
RAPGEF4	NM_001282900	11
AZGP1	NM_001185	11
RAPGEF4	NM_001100397	11
RAPGEF4	NM_007023	11
CADM1	NM_001301043	11
MAPT	NM_016835	11
MAPT	NM_001123066	11
RAPGEF4	NM_001282901	11
RAPGEF4	NM_001282899	11
RAB11FIP3	NM_001142272	11
RAB11FIP3	NM_001370401	11
RAB11FIP3	NM_014700	11
PKN1	NM_213560	11
PKN1	NM_002741	11
LRRC7	NM_001370785	11
CCDC106	NM_001370470	11
ANO7	NM_001370694	11
LRRC7	NM_001366838	11
CCDC106	NM_013301	11
MUC1	NM_001044393	11
MUC1	NM_001204286	11
NLRP12	NM_144687	11
NLRC5	NM_001330552	11
MUC1	NM_001204295	11
MUC1	NM_001018017	11
OTOF	NM_004802	11
MUC1	NM_001204291	11
MUC1	NM_001204297	11
MUC1	NM_001204292	11
NLRP1	NM_014922	11
NLRP12	NM_001277129	11
MUC1	NM_002456	11
AHNAK	NM_001620	11
NLRP12	NM_001277126	11
MUC1	NM_001204296	11
GPAT4	NM_001363198	11
MUC1	NM_001204289	11
HIPK2	NM_022740	11
MUC1	NM_001204287	11
MUC1	NM_001204290	11
NLRC5	NM_032206	11
AHNAK	NM_024060	11
AHNAK	NM_001346445	11
NLRP1	NM_033004	11
AHNAK	NM_001346446	11
NLRP1	NM_033006	11
MUC1	NM_001044390	11
MUC1	NM_001204288	11
MUC1	NM_001044391	11
COL22A1	NM_152888	11
MUC1	NM_001204294	11
HIPK2	NM_001113239	11
NLRP1	NM_033007	11
NLRP1	NM_001033053	11
MUC1	NM_001204285	11
OTOF	NM_194248	11
MUC1	NM_001044392	11
MUC1	NM_001018016	11
OTOF	NM_194322	11
MUC1	NM_001204293	11
USP11	NM_001371072	11
CDK5R2	NM_003936	11
CHRNA10	NM_020402	11
ZCCHC2	NM_017742	11
MON1B	NM_014940	11
SIGLEC12	NM_053003	11
LDLRAD2	NM_001013693	11
PPP1R3F	NM_033215	11
RAP2B	NM_002886	11
JAKMIP1	NM_001099433	11
MCAT	NM_173467	11
C1orf68	NM_001024679	11
ANKRD17	NM_032217	11
GPR108	NM_001080452	11
ERG28	NM_007176	11
KRTAP19-2	NM_181608	11
ASB16	NM_080863	11
JAM3	NM_032801	11
BICDL2	NM_001369667	11
TRO	NM_001039705	11
TGM7	NM_052955	11
KRTAP5-3	NM_001012708	11
SP5	NM_001003845	11
MCRIP1	NM_207368	11
CCDC185	NM_152610	11
TPRA1	NM_001136053	11
KRTAP5-10	NM_001012710	11
PLAT	NM_000930	11
SMIM32	NM_001350994	11
PAQR9	NM_198504	11
AP3B2	NM_001278512	11
LBHD2	NM_001330236	11
SLC22A4	NM_003059	11
FRAT1	NM_005479	11
ESPN	NM_031475	11
FRAT2	NM_012083	11
TPBGL	NM_001195528	11
KRTAP5-7	NM_001012503	11
ITGA2B	NM_000419	11
KRTAP12-4	NM_198698	11
KRTAP1-3	NM_030966	11
KRTAP5-8	NM_021046	11
CHRNB2	NM_000748	11
GPR37	NM_005302	11
AFF2	NM_002025	11
LRRC75A	NM_001113567	11
ASB2	NM_001202429	11
RCAN3	NM_013441	11
NPRL3	NM_001077350	11
ESYT2	NM_001367773	11
GSX1	NM_145657	11
AP5B1	NM_138368	11
CCDC184	NM_001013635	11
RASA1	NM_002890	11
FRY	NM_023037	11
SOWAHA	NM_175873	11
ATP4A	NM_000704	11
CT47A11	NM_173571	11
MALT1	NM_006785	11
USP38	NM_032557	11
DDR1	NM_001202521	11
IKZF1	NM_001220771	11
IKZF1	NM_001220768	11
IKZF1	NM_001220767	11
DDR1	NM_001297654	11
DDR1	NM_001202522	11
IKZF1	NM_001291844	11
IKZF1	NM_001291842	11
IKZF1	NM_001220765	11
DDR1	NM_001297653	11
IKZF1	NM_001291840	11
DDR1	NM_013993	11
IKZF1	NM_001291843	11
DDR1	NM_001954	11
DDR1	NM_001202523	11
DDR1	NM_013994	11
IKZF1	NM_001291837	11
IKZF1	NM_001291839	11
DDR1	NM_001297652	11
IKZF1	NM_001220770	11
IKZF1	NM_001291841	11
IKZF1	NM_006060	11
IKZF1	NM_001291838	11
LATS1	NM_001350340	11
BRD2	NM_001113182	11
PINK1	NM_032409	11
BRD2	NM_001199455	11
UBE3A	NM_001354544	11
NFKB1	NM_001165412	11
LATS1	NM_001350339	11
UBE3A	NM_001354546	11
UBE3A	NM_001354542	11
UBE3A	NM_001354545	11
CREB1	NM_001320793	11
UBE3A	NM_001354523	11
LATS1	NM_001350392	11
FNDC5	NM_153756	11
CREB1	NM_134442	11
C1QL3	NM_001010908	11
BRD2	NM_005104	11
UBE3A	NM_001354541	11
UBE3A	NM_001354509	11
UBE3A	NM_001354508	11
FOXK1	NM_001037165	11
NFKB1	NM_003998	11
FNDC5	NM_001171941	11
NFKB1	NM_001319226	11
STXBP1	NM_003165	11
BRD2	NM_001291986	11
IL27	NM_145659	11
UBE3A	NM_001354507	11
UBE3A	NM_001354512	11
UBE3A	NM_001354548	11
ACE	NM_000789	11
STXBP1	NM_001032221	11
UBE3A	NM_001354547	11
CREB1	NM_004379	11
UBE3A	NM_001354511	11
PPL	NM_002705	11
UBE3A	NM_001354538	11
LATS1	NM_004690	11
LATS1	NR_073033	11
DAG1	NM_001165928	11
FCGR2A	NM_001136219	11
DAG1	NM_001177636	11
FCGR2A	NM_021642	11
NOMO2	NM_173614	11
CELF2	NM_006561	11
SCO2	NM_001169110	11
SPTLC2	NM_004863	11
MOV10	NM_020963	11
CELF2	NM_001083591	11
DCAF1	NM_001171904	11
SYT3	NM_032298	11
DCTN1	NM_001135040	11
CKLF	NM_016326	11
CKLF	NM_016951	11
DCTN1	NM_023019	11
DCTN1	NM_001190836	11
PPP2R5C	NM_001161725	11
SLC39A1	NM_001271959	11
SCO2	NM_001169111	11
MOV10	NM_001130079	11
SYT3	NM_001160328	11
DCTN1	NM_004082	11
TPBG	NM_006670	11
SCO2	NM_001169109	11
DCTN1	NM_001190837	11
DCTN1	NM_001135041	11
REV3L	NM_001286432	11
NOMO2	NM_001004060	11
CKLF	NM_181641	11
MEIS2	NM_172316	11
SLC2A8	NM_001271712	11
RNF111	NM_001270530	11
ACVR2A	NM_001278580	11
SLC39A1	NM_001271960	11
SLC22A5	NM_001308122	11
CELF2	NM_001326345	11
CELF2	NM_001326347	11
PHF21A	NM_001352028	11
REV3L	NM_002912	11
ELAC2	NM_001165962	11
ANKHD1	NM_001197030	11
NT5E	NM_001204813	11
CELF2	NM_001025076	11
SLC2A8	NM_001271711	11
DIP2A	NM_001353943	11
SLC25A39	NM_016016	11
ATP2B3	NM_021949	11
ATP2B3	NM_001001344	11
SLC25A39	NM_001321240	11
CELF2	NM_001326346	11
ALOXE3	NM_021628	11
QPRT	NM_001318250	11
SLC39A1	NM_001271961	11
GIPR	NM_000164	11
PER1	NM_002616	11
NACAD	NM_001146334	11
ALB	NM_000477	11
CGB3	NM_000737	11
PHF21A	NM_001352029	11
MOV10	NM_001286072	11
UBE3A	NM_130839	11
MAN1A1	NM_005907	11
P2RY11	NM_002566	11
RPLP1	NM_001003	11
MOV10	NM_001321324	11
BRK1	NM_018462	11
AKAP12	NM_005100	11
CGB8	NM_033183	11
CELF2	NM_001326349	11
CKLF	NM_181640	11
FZD5	NM_003468	11
RXRG	NM_006917	11
DIP2A	NM_015151	11
CELF2	NM_001326344	11
UBE3A	NM_001354505	11
ZNF423	NM_015069	11
TSPOAP1	NM_004758	11
SCO2	NM_005138	11
SLC39A1	NM_001271958	11
SLC25A39	NM_001321241	11
NPW	NM_001099456	11
UBE3A	NM_001354526	11
CPSF1	NM_013291	11
IKZF4	NM_001351090	11
SLC35A2	NM_001282648	11
ALOXE3	NM_001165960	11
SLC25A39	NM_001143780	11
SYT3	NM_001160329	11
CDC42EP2	NM_006779	11
LAMP1	NM_005561	11
SLC25A39	NM_001366726	11
DIP2A	NM_001353942	11
ZNF423	NM_001271620	11
CELF2	NM_001326348	11
UMPS	NM_000373	11
IKZF4	NM_022465	11
GPAT4	NM_178819	11
SLC35A2	NM_005660	11
PLXNB1	NM_001130082	11
TMEM38A	NM_024074	11
COL18A1	NM_030582	11
ELAC2	NM_018127	11
PGLS	NM_012088	11
DIP2A	NM_001146116	11
RXRG	NM_001256570	11
PMPCB	NM_004279	11
SRGAP1	NM_020762	11
NELFB	NM_015456	11
CHRM1	NM_000738	11
QPRT	NM_014298	11
PTK7	NM_002821	11
ACVR2A	NM_001616	11
BOP1	NM_015201	11
ANKHD1	NM_017747	11
ELAC2	NM_173717	11
UBE3A	NM_130838	11
CKLF	NM_001040138	11
PTK7	NM_152880	11
RNF111	NM_001270529	11
PHF21A	NM_001101802	11
PPP2R5C	NM_001161726	11
PHF21A	NM_001352030	11
PTK7	NM_152882	11
DCAF1	NM_001349169	11
ANKHD1	NM_017978	11
RNF111	NM_001330331	11
ALOXE3	NM_001369446	11
EEF1AKMT4-ECE2	NM_014693	11
PTK7	NM_152881	11
PHF21A	NM_016621	11
MST1R	NM_001318913	11
MST1R	NM_002447	11
MST1R	NM_001244937	11
ARHGEF11	NM_014784	11
UBE3A	NM_000462	11
SLC3A2	NM_002394	11
UBE3A	NM_001354513	11
PHF21A	NM_001352031	11
UBE3A	NM_001354539	11
BCR	NM_004327	11
DCAF1	NM_001349170	11
RXRG	NM_001256571	11
IKZF4	NM_001351092	11
PHF21A	NM_001352025	11
UBE3A	NM_001354540	11
SYN3	NM_001369910	11
SRGAP1	NM_001346201	11
SYN3	NM_003490	11
SLC39A1	NM_001271957	11
MOV10	NM_001369507	11
ACVR2A	NM_001278579	11
SLC13A2	NM_001145975	11
RPLP1	NM_213725	11
CGB5	NM_033043	11
PHF21A	NM_001352032	11
UBE3A	NM_001354543	11
BCR	NM_021574	11
HSPA8	NM_006597	11
SYN3	NM_133633	11
SYN3	NM_001369908	11
GIPR	NM_001308418	11
MON1B	NM_001286640	11
TERT	NM_198253	11
SYN3	NM_001135774	11
SYN3	NM_001369909	11
NT5E	NM_002526	11
SLC2A8	NM_014580	11
UBE3A	NM_001354506	11
ECE2	NM_001037324	11
ECE2	NM_001100121	11
HSPA8	NM_153201	11
REV3L	NM_001286431	11
WDR74	NM_001369450	11
GPAT4	NM_001363197	11
MON1B	NM_001286639	11
ANKHD1	NM_024668	11
UBE3A	NM_001354549	11
SLC39A1	NM_014437	11
PIK3CA	NM_006218	11
ECE2	NM_001100120	11
RNF111	NM_001270528	11
SLC13A2	NM_001346683	11
SYN3	NM_001369907	11
PTK7	NR_072998	11
DCAF1	NR_146065	11
USP54	NR_135249	11
SLC5A11	NR_147934	11
SLC5A11	NR_147933	11
TRO	NR_073148	11
SLC5A11	NR_147935	11
NDRG3	NR_038370	11
ITPRID2	NR_109843	11
SLC5A11	NR_147938	11
PTBP2	NR_125357	11
TERT	NR_149162	11
GLG1	NR_027265	11
EGFL8	NR_037860	11
PIGT	NR_047691	11
ZCCHC2	NR_126534	11
UBE3A	NR_148916	11
ULK4	NR_136342	11
TERT	NR_149163	11
CYP2F1	NR_135528	11
ITGB7	NR_104181	11
PTK7	NR_072997	11
RIC3	NR_144484	11
RIC3	NR_144497	11
EFR3A	NR_136615	11
MRI1	NR_138051	11
TPRA1	NR_073377	11
PLEKHM1	NR_027774	11
MAN2A2	NR_135503	11
CREB1	NR_135473	11
CREB1	NM_001371427	11
CREB1	NM_001371426	11
TRABD	NR_135275	11
PCSK5	NR_120409	11
GDE1	NR_136689	11
PIGT	NR_047694	11
PIGT	NR_047692	11
EFR3A	NR_136616	11
SLC5A11	NR_147939	11
MAN2A2	NR_135502	11
PHF21A	NR_147890	11
NFS1	NR_037570	11
GLG1	NR_027264	11
NBAS	NR_052013	11
MFSD9	NR_136174	11
MST1R	NR_134919	11
PIGT	NR_047695	11
PLEKHM1	NR_027782	11
HCN3	NR_073074	11
PIGT	NR_047693	11
KTN1	NR_073129	11
TPRA1	NR_148226	11
CREB1	NR_163946	11
CREB1	NR_163947	11
PKD1P6-NPIPP1	NR_123721	10
PARD6G-AS1	NR_028340	10
LINC01114	NR_038231	10
NDUFA6-DT	NR_034118	10
PKD1P5-LOC105376752	NR_146331	10
SLC39A13	NR_134854	10
LOC101927045	NR_110032	10
MGC16025	NR_026664	10
LINC02068	NR_146714	10
PPIP5K1P1-CATSPER2	NR_146339	10
PRSS30P	NR_026864	10
KRT17P1	NR_146392	10
PKD1P4-NPIPA8	NR_146336	10
PKD1P3-NPIPA1	NR_146231	10
DCP1B	NR_135060	10
PTBP2	NR_125356	10
TRMU	NR_104240	10
ENC1	NR_046318	10
TRMU	NR_104241	10
LINC00461	NR_152233	10
CRYZL2P	NR_151483	10
LINC00461	NR_024383	10
LINC00461	NR_152236	10
HOXA-AS3	NR_038831	10
CRYZL2P	NR_151488	10
LINC00461	NR_152232	10
CRYZL2P	NR_151487	10
CRYZL2P	NR_151485	10
LINC00461	NR_152241	10
LINC00461	NR_024384	10
CRYZL2P	NR_151489	10
LINC00461	NR_152234	10
CRYZL2P	NR_151484	10
LINC00461	NR_152237	10
CRYZL2P	NR_037167	10
MIR210HG	NR_038262	10
CRYZL2P	NR_151486	10
LINC00461	NR_152240	10
UXS1	NR_045607	10
MFSD3	NR_130120	10
FAM214A	NR_104457	10
KIFC3	NR_134678	10
ZNF783	NR_144367	10
TOR1B	NR_134027	10
EXD2	NR_034165	10
EXD2	NR_034164	10
ANKMY1	NR_148698	10
LINC00624	NR_038423	10
HLA-F-AS1	NR_026972	10
TRIM51HP	NR_038174	10
LINC02506	NR_125936	10
CCDC144CP	NR_023380	10
SMPD4BP	NR_026922	10
LINC00928	NR_027076	10
VASH1-AS1	NR_104183	10
MSH5-SAPCD1	NR_037846	10
LINC00207	NR_028410	10
LINC01141	NR_033887	10
LINC00639	NR_039982	10
BASP1-AS1	NR_027253	10
LINC00928	NR_027077	10
HLA-F-AS1	NR_026973	10
IDI2-AS1	NR_024628	10
CCDC144B	NR_036647	10
STX17-AS1	NR_038853	10
LINC00207	NR_028411	10
LINC00207	NR_028409	10
IDI2-AS1	NR_027709	10
LINC01973	NR_028337	10
LINC02538	NR_117091	10
RPSAP52	NR_026825	10
IDI2-AS1	NR_027708	10
LCMT1-AS1	NR_120306	10
LOC100287846	NR_037168	10
SLC25A25-AS1	NR_033374	10
LINC00928	NR_027075	10
FAM205BP	NR_024481	10
RPSAP9	NR_026890	10
LINC00656	NR_034149	10
LINC00092	NR_024129	10
LOC102725072	NR_135922	10
EGFLAM-AS2	NR_102749	10
DNAJB8-AS1	NR_037890	10
LINC01405	NR_036513	10
H2BW3P	NR_130172	10
IDI2-AS1	NR_024629	10
LINC01749	NR_033370	10
LINC01988	NR_144436	10
EBPL	NR_103803	10
EBPL	NR_103802	10
OLFM3	NR_110210	10
PRR36	NR_104345	10
OLFM3	NR_110211	10
ZNF22-AS1	NR_126421	10
LOC101927539	NR_110807	10
NUP210P1	NR_034158	10
LOC101929227	NR_132790	10
LOC100128494	NR_104178	10
LOC102724467	NR_120309	10
LINGO1-AS1	NR_045123	10
MSX2P1	NR_002307	10
POM121L10P	NR_024593	10
LINC01467	NR_110074	10
MIR6132	NR_106748	10
LOC729930	NR_077244	10
LOC101926935	NR_110001	10
PKD1P1	NR_036447	10
LINC01193	NR_040094	10
LINC00216	NR_146595	10
LINC02224	NR_131946	10
CACNA1C-AS1	NR_045725	10
H2BW4P	NR_003238	10
UNQ6494	NR_024280	10
LOC101928782	NR_110836	10
LINC02210	NR_138257	10
DLSTP1	NR_130749	10
LINC00869	NR_111950	10
LOC100506188	NR_109774	10
LINC00928	NR_027074	10
LOC101928807	NR_134565	10
NALCN-AS1	NR_047687	10
STX18-AS1	NR_037888	10
H2BC20P	NR_036461	10
LOC100130075	NR_073494	10
NUDT4P2	NR_104005	10
LINC01947	NR_108020	10
MRPS31P5	NR_002816	10
CDRT15P1	NR_003261	10
C1orf167-AS1	NR_126000	10
LOC339166	NR_040000	10
MIR1538	NR_031719	10
LINC01979	NR_110850	10
LINC01447	NR_108090	10
LOC101927190	NR_104675	10
TUBBP5	NR_027156	10
LINC01993	NR_073178	10
SLFNL1-AS1	NR_037868	10
BCL2L13	NM_001270727	10
BCL2L13	NM_001270735	10
BCL2L13	NM_001270728	10
BCL2L13	NM_001270731	10
BCL2L13	NM_001270733	10
BCL2L13	NM_001270730	10
BCL2L13	NM_001270726	10
BCL2L13	NM_001270729	10
BCL2L13	NM_001270734	10
BCL2L13	NM_001270732	10
PPIP5K1	NM_001354399	10
CCNJL	NR_131769	10
TBC1D8	NR_138475	10
BCL2L13	NR_073069	10
BCL2L13	NR_073068	10
PDXDC2P-NPIPB14P	NR_003610	10
HMGA1P7	NR_037938	10
ACOT2	NM_001364178	10
CIAPIN1	NM_001308347	10
ANKMY1	NM_001354026	10
SPATA21	NM_001353349	10
ZNF843	NM_001353381	10
URGCP	NM_001077664	10
URGCP	NM_001290075	10
URGCP	NM_001290076	10
PLEKHG5	NM_001042665	10
PTX4	NM_001013658	10
PLEKHG5	NM_001042664	10
RTKN	NM_033046	10
KIAA0930	NM_015264	10
NUP50	NM_153645	10
UBXN11	NM_001077262	10
RTKN	NM_001015056	10
UBXN11	NM_145345	10
SGMS2	NM_152621	10
KIFC3	NM_001130099	10
CDH24	NM_144985	10
CYHR1	NM_138496	10
CCSER1	NM_207491	10
SGMS2	NM_001136257	10
EXD2	NM_001193362	10
PPIP5K1	NM_001190214	10
SMPD4	NM_001171083	10
EXD2	NM_001193361	10
PDHX	NM_001166158	10
GDPD2	NM_001171193	10
SMPD4	NM_017751	10
GDPD2	NM_001171191	10
ECT2L	NM_001195037	10
SLC39A13	NM_152264	10
EXD2	NM_001193363	10
TRPC7	NM_001167577	10
GDPD2	NM_001171192	10
SYTL5	NM_001163334	10
EXD2	NM_018199	10
TPGS2	NM_001271950	10
TPGS2	NM_001271954	10
TPGS2	NM_001271951	10
SHISA5	NM_001272066	10
PTCRA	NM_001243169	10
GLMP	NM_001256605	10
MTERF2	NM_025198	10
GLMP	NM_001256609	10
PTCRA	NM_001243170	10
PLEKHG5	NM_198681	10
TPGS2	NM_001271952	10
SHISA5	NM_001272067	10
PTCRA	NM_001243168	10
PLEKHG5	NM_001265593	10
TPGS2	NM_001271949	10
BZW1	NM_001207069	10
TPGS2	NM_001271956	10
PLEKHG5	NM_001265592	10
TPGS2	NM_001271955	10
ASB6	NM_001202403	10
GLMP	NM_001256604	10
AGAP4	NM_001291379	10
PDXDC1	NM_001285447	10
ZFYVE1	NM_001281735	10
SLC45A4	NM_001080431	10
KIRREL1	NM_001286349	10
THEMIS2	NM_001286113	10
EBPL	NM_001278636	10
POLR1E	NM_001282766	10
ZFYVE1	NM_178441	10
ZNF229	NM_001278510	10
ARMC3	NM_001282747	10
APOL2	NM_145637	10
MROH1	NM_001288814	10
MAGIX	NM_001099681	10
PDXDC1	NM_001285448	10
AGAP4	NM_133446	10
MTX1	NM_198883	10
ING2	NM_001291959	10
TBC1D19	NM_001292054	10
MAGIX	NM_001099682	10
OLFM3	NM_001288823	10
MCCC1	NR_120640	10
AK8	NM_001317958	10
AK8	NM_001317959	10
SLC35E4	NM_001318370	10
SNORC	NM_001346120	10
PLEKHO1	NM_001304722	10
KAZALD1	NM_001319303	10
KIFC3	NM_001318714	10
PLEKHO1	NM_001304724	10
SNAP47	NM_001323935	10
SNAP47	NM_001323931	10
MYLK3	NM_001308301	10
KIFC3	NM_001318713	10
SLC39A13	NM_001330245	10
TSGA13	NM_001304968	10
PLEKHO1	NM_001304723	10
CAMTA1	NM_001349620	10
CAMTA1	NM_001349623	10
CAMTA1	NM_001349614	10
CAMTA1	NM_001349613	10
CAMTA1	NM_001349617	10
CAMTA1	NM_001349621	10
CAMTA1	NM_001349625	10
CASD1	NM_001363427	10
PPIP5K1	NM_001354395	10
CTTNBP2	NM_001363351	10
CASD1	NM_001363426	10
C1orf226	NM_001135240	10
CTTNBP2	NM_001363349	10
PPIP5K1	NM_001354393	10
PPIP5K1	NM_001354401	10
PPIP5K1	NM_001354397	10
PPIP5K1	NM_001354400	10
CTTNBP2	NM_001363350	10
CASD1	NM_001363428	10
PDE3B	NM_001363569	10
TBC1D25	NM_001348264	10
DHRS7	NM_001322281	10
TBC1D25	NM_001348262	10
TBC1D25	NM_001348265	10
NUDT16	NM_001171905	10
EWSAT1	NR_026949	10
CACNG6	NM_145815	10
NRDC	NM_002525	10
CACNG6	NM_031897	10
BPESC1	NR_026783	10
TSBP1-AS1	NR_136245	10
TIMM23B-AGAP6	NR_158658	10
TIMM23B-AGAP6	NR_158660	10
TIMM23B-AGAP6	NR_158661	10
BUB1B-PAK6	NM_001128628	10
STAG3L5P-PVRIG2P-PILRB	NR_036570	10
STAG3L5P-PVRIG2P-PILRB	NR_036569	10
TEDC1	NM_001134876	10
TEDC1	NM_001134877	10
KIAA0319	NM_001168376	10
TEDC1	NM_001198983	10
KIAA0319	NM_001252328	10
CUEDC1	NM_001292025	10
ARHGAP36	NM_001330651	10
KRTAP4-8	NM_001322457	10
UNC79	NR_144398	10
EIF2AK3-DT	NR_135540	10
KIAA2012-AS1	NR_135244	10
KIAA2012-AS1	NR_135243	10
FAM172A	NM_001163417	10
FAM172A	NM_001163418	10
NSMAF	NM_001144772	10
BTN3A2	NM_001197249	10
BTN3A2	NM_001197248	10
LGR6	NM_001017404	10
AGAP12P	NR_029396	10
DUOX2	NM_014080	10
ZGPAT	NM_001083113	10
ZGPAT	NM_001195653	10
ZGPAT	NM_001195654	10
MAP3K20-AS1	NR_033882	10
RAB23	NM_001278666	10
RAB23	NM_001278667	10
#N/A	NR_033849	10
EML2	NM_001352052	10
ARHGAP9	NM_001367426	10
ARHGAP9	NM_001367422	10
ARHGAP9	NM_001367425	10
ARHGAP9	NM_001367423	10
ARHGAP9	NM_001367424	10
LINC00653	NR_026885	10
PCED1B	NM_001281429	10
ANKS3	NM_001242929	10
TEDC1	NM_001134875	10
DNAJC25	NR_037148	10
TOR1B	NR_133948	10
TMEM72-AS1	NR_033842	10
VASH1-AS1	NR_104184	10
OCLNP1	NR_026578	10
LINC01227	NR_104665	10
SUGT1P1	NR_003667	10
LOC101927248	NR_120417	10
C1QTNF7-AS1	NR_125911	10
SGMS1-AS1	NR_126411	10
MIR5689HG	NR_132993	10
DHRS7	NM_001322282	10
SNAP47	NM_001323930	10
SNAP47	NM_001323932	10
SNAP47	NM_001323933	10
SNAP47	NM_001323934	10
C8orf34	NM_001195639	10
C8orf34	NM_001349476	10
C8orf34	NM_001349477	10
C8orf34	NM_001349479	10
C8orf34	NM_001349480	10
C8orf34	NM_001349478	10
PPIP5K1	NM_001354394	10
PPIP5K1	NM_001354396	10
PPIP5K1	NM_001354402	10
PPIP5K1	NM_001354398	10
SNAP47	NR_136655	10
RNF217	NR_136734	10
C8orf34	NR_146186	10
C8orf34	NR_146187	10
SCGB1B2P	NR_027620	10
KRT17P2	NR_146075	10
LOC110091777	NR_146657	10
ARAP1-AS2	NR_146780	10
LOC100130283	NR_147908	10
L3MBTL2-AS1	NR_148200	10
KIF26B-AS1	NR_151721	10
PDHX	NM_001135024	10
ANKRD30B	NR_160272	10
SYT16	NM_001367656	10
SYT16	NM_001367654	10
SYT16	NM_001367659	10
SYT16	NM_001367652	10
SYT16	NM_001367663	10
SYT16	NM_001367650	10
SYT16	NM_001367657	10
ZNF704	NM_001367783	10
ALDH1L1	NM_001270364	10
RABGAP1L	NM_001243763	10
RABGAP1L	NM_001035230	10
HMG20A	NM_001304505	10
PIP4P1	NM_001100814	10
STK16	NM_001330214	10
RGS3	NM_001276261	10
RGS3	NM_017790	10
RGS3	NM_001322214	10
ZNF678	NM_001367910	10
ZNF678	NM_178549	10
ZNF678	NM_001367911	10
ZNF678	NR_102302	10
RAB6B	NM_001363953	10
BMS1P2-AGAP9	NR_160414	10
BMS1P2-AGAP9	NR_160415	10
BMS1P4-AGAP5	NR_160427	10
BMS1P4-AGAP5	NR_160425	10
BMS1P4-AGAP5	NR_160426	10
AGAP7P	NR_126580	10
PARGP1-AGAP4	NR_160518	10
AGAP10P	NR_160521	10
PARGP1-AGAP4	NR_160519	10
FBXW11	NM_033645	10
FBXW11	NM_012300	10
HPSE	NM_001199830	10
CABIN1	NM_001201429	10
HPSE	NM_006665	10
HPSE	NM_001166498	10
#N/A	NR_109779	10
BMS1P1	NR_003611	10
HYDIN2	NR_103556	10
GAS2L3	NM_001303131	10
FBXO17	NM_148169	10
ATF7-NPFF	NM_001366560	10
ATF7-NPFF	NR_159377	10
ADCYAP1R1	NM_001199635	10
PLEKHG6	NM_001144857	10
PLEKHG6	NM_018173	10
FTX	NR_028379	10
TBC1D25	NR_145500	10
TBC1D25	NR_145501	10
MCCC1	NR_120639	10
TBC1D25	NR_145499	10
CDC25B	NR_136335	10
TBC1D25	NR_145494	10
TBC1D25	NR_145498	10
CCDC186	NR_135815	10
FNTA	NR_033698	10
RAB23	NR_103822	10
TBC1D25	NR_145496	10
TBC1D25	NR_145497	10
FAM172A	NR_028080	10
TBC1D25	NR_145495	10
TBC1D25	NR_145502	10
SLC34A3	NM_080877	10
KMT2E	NM_018682	10
SLC34A3	NM_001177316	10
CRISP1	NM_001205220	10
PCDHA8	NM_031856	10
PCDHA5	NM_031501	10
FBXO44	NM_183413	10
SOGA1	NM_199181	10
FBXO44	NM_001014765	10
TM7SF2	NM_001277233	10
MIDEAS	NM_194278	10
TM7SF2	NR_102367	10
SH3D19	NM_001009555	10
CYBC1	NR_036516	10
CYBC1	NR_036517	10
CYBC1	NR_036518	10
MTMR9LP	NR_026850	10
CNTNAP3P2	NR_111893	10
ZBTB22	NM_001145338	10
PLEKHG4	NM_001129728	10
ALG3	NR_024534	10
ALG3	NR_024533	10
TMEM216	NM_016499	10
ZGPAT	NM_032527	10
OSCAR	NM_130771	10
OSCAR	NM_001282350	10
OSCAR	NM_133169	10
OSCAR	NM_206818	10
OSCAR	NM_133168	10
TDRD6	NM_001168359	10
LMX1B	NM_001174146	10
TMEM216	NM_001173991	10
EIF3C	NM_001199142	10
CABIN1	NM_001199281	10
LMX1B	NM_001174147	10
TRPC7	NM_001167576	10
CLDN15	NM_001185080	10
MAN2C1	NM_001256494	10
MAN2C1	NM_001256496	10
UXS1	NM_001253875	10
GLMP	NM_001256608	10
ANAPC10	NM_001256708	10
H2BC18	NM_001024599	10
ADK	NM_001123	10
KIAA0586	NM_001244193	10
SLC16A3	NM_001206951	10
MAN2C1	NM_001256495	10
ZNRF3	NM_032173	10
OTOP3	NM_178233	10
KIAA0586	NM_001244191	10
ADK	NM_001202449	10
BZW1	NM_014670	10
GLB1L	NM_001286427	10
PAK6	NM_001276717	10
SUSD1	NM_001282643	10
DNAI1	NM_001281428	10
TSEN34	NM_001282333	10
HMOX2	NM_001286269	10
TSEN34	NM_001282332	10
PRMT7	NM_001290018	10
URGCP	NM_017920	10
EIF3C	NM_001286478	10
GLS2	NM_001280798	10
GLS2	NM_001280797	10
COPG2	NM_001290033	10
BTN3A2	NM_001197246	10
EIF3C	NM_001037808	10
PCDHA11	NM_031861	10
PDXDC1	NM_001285449	10
PCDHA9	NM_014005	10
NLRX1	NM_001282358	10
EIF3C	NM_003752	10
PDXDC1	NM_001324020	10
BZW1	NM_001321690	10
NEK11	NM_001321223	10
ARID3B	NM_001307939	10
PDXDC1	NM_001324021	10
COMMD10	NM_001308080	10
PANK2	NM_001324192	10
HMG20A	NM_018200	10
SLC6A9	NM_001328629	10
FBXO44	NM_001304790	10
SLC6A9	NM_001328628	10
SLC6A9	NM_001328627	10
TMEM216	NM_001330285	10
CIAPIN1	NM_001308358	10
FBXO44	NM_001330355	10
TBC1D25	NM_001348263	10
ENTPD7	NM_001349963	10
NFKBID	NM_139239	10
NFKBID	NM_001321831	10
CRYZL2P-SEC16B	NM_001356506	10
PPIP5K1	NM_001354388	10
PPIP5K1	NM_001354389	10
PPIP5K1	NM_001354392	10
PPIP5K1	NM_001354390	10
PPIP5K1	NM_001354391	10
PPIP5K1	NM_001354384	10
PPIP5K1	NM_001354386	10
CRYZL2P-SEC16B	NM_001356505	10
PPIP5K1	NM_001354385	10
PPIP5K1	NM_001354387	10
PPIP5K1	NM_001354383	10
PDE3B	NM_001363570	10
KIAA0586	NM_001364700	10
FBXL18	NM_001363442	10
ARHGAP42	NM_001367945	10
DSCAML1	NM_001367904	10
ENTPD6	NM_001114089	10
ENTPD6	NM_001322393	10
ENTPD6	NM_001322383	10
ENTPD6	NM_001322385	10
ENTPD6	NM_001322388	10
ENTPD6	NM_001322395	10
ENTPD6	NM_001317941	10
ENTPD6	NM_001322380	10
ENTPD6	NM_001322398	10
ENTPD6	NM_001322391	10
ENTPD6	NM_001322390	10
ENTPD6	NM_001322392	10
ENTPD6	NM_001322384	10
ENTPD6	NM_001322386	10
ENTPD6	NM_001322382	10
ENTPD6	NM_001322381	10
ENTPD6	NM_001322389	10
ENTPD6	NM_001322396	10
ENTPD6	NM_001322378	10
ENTPD6	NM_001322379	10
ENTPD6	NM_001322397	10
ENTPD6	NM_001322387	10
ENTPD6	NM_001322394	10
PIK3IP1	NM_001135911	10
H2BP2	NR_160913	10
H2BP2	NR_160915	10
H2BP2	NR_160914	10
IL12A-AS1	NR_108088	10
KANK1	NM_001354331	10
KANK1	NM_001354335	10
KANK1	NM_001354337	10
KANK1	NM_001354338	10
KANK1	NM_001354342	10
KANK1	NM_001354339	10
KANK1	NM_001354332	10
KANK1	NM_001354336	10
FER	NM_001308031	10
KANK1	NM_153186	10
KANK1	NM_001354344	10
KANK1	NM_015158	10
LTB4R2	NM_001164692	10
KANK1	NM_001354340	10
KANK1	NM_001354333	10
KANK1	NM_001354343	10
KANK1	NM_001256876	10
KANK1	NM_001354341	10
KANK1	NM_001354334	10
KANK1	NR_148869	10
H3P4	NR_160941	10
H2BP1	NR_160942	10
H2BP1	NR_027337	10
H3P4	NR_160940	10
H2BP1	NR_160944	10
TK2	NM_001172645	10
INVS	NM_001318381	10
INVS	NM_001318382	10
TK2	NM_001271935	10
AP5Z1	NM_001364858	10
TK2	NM_001172643	10
PVR	NM_001135770	10
AP5Z1	NR_157345	10
INVS	NR_134606	10
PPIP5K1	NM_001130859	10
PPIP5K1	NM_014659	10
PPIP5K1	NM_001130858	10
NFKBID	NM_001365705	10
AGAP6	NM_001365867	10
RABGAP1L	NM_001366451	10
CLUH	NM_015229	10
ODF2L	NM_001366784	10
TSNARE1	NM_001366904	10
RABGAP1L	NR_158982	10
ANKLE1	NM_001278443	10
ANKLE1	NM_001278444	10
ANKLE1	NM_001278445	10
ANKLE1	NR_103530	10
ABCF2-H2BE1	NR_160983	10
MIA3	NM_001324063	10
MIA3	NM_001324064	10
MIA3	NM_001324062	10
APC2	NM_005883	10
PRF1	NM_005041	10
STK36	NM_001369423	10
TREML1	NM_001271808	10
TREML1	NM_001271807	10
NKX6-3	NM_152568	10
CTCFL	NM_001269043	10
CTCFL	NM_001269040	10
IL20RA	NM_001278723	10
CTCFL	NM_001269042	10
CTCFL	NM_080618	10
CTCFL	NM_001269046	10
SNHG12	NR_146387	10
SNHG12	NR_146381	10
SNHG12	NR_024127	10
SNHG12	NR_146384	10
SNHG12	NR_146385	10
SNHG12	NR_146386	10
SNHG12	NR_146383	10
ANKRD26	NM_001256053	10
ST7	NM_001369599	10
ST7	NM_001369600	10
ST7	NM_001369606	10
ST7	NR_161419	10
ST7	NR_161418	10
GRINA	NM_000837	10
PPP6R2	NM_001365836	10
CLUH	NM_001366662	10
CLDN19	NM_001185117	10
PRCP	NM_199418	10
PRCP	NM_001319214	10
P2RY6	NM_001277207	10
P2RY6	NM_176796	10
P2RY6	NM_176798	10
P2RY6	NM_176797	10
CLSTN1	NM_014944	10
KDM8	NM_001145348	10
P2RY6	NM_001277205	10
P2RY6	NM_001277208	10
CLSTN1	NM_001302883	10
P2RY6	NM_001277206	10
TEF	NM_001145398	10
SLC4A4	NM_001134742	10
IFT20	NM_001267778	10
SLC4A4	NM_003759	10
MIOS	NM_001370076	10
MIOS	NM_001370077	10
MIOS	NM_001370080	10
MIOS	NM_001370078	10
MIOS	NR_163250	10
POMK	NM_001277971	10
LINC02732	NR_135100	10
OR1I1	NM_001004713	10
CNTNAP3	NM_033655	10
TMEM179	NM_001286389	10
THEMIS2	NM_001105556	10
TMEM52B	NM_001079815	10
OR52I1	NM_001005169	10
DUSP7	NM_001947	10
ACOT1	NM_001037161	10
TRIM66	NM_014818	10
VPS53	NM_001128159	10
TMEM150C	NM_001080506	10
HMG20A	NM_001304504	10
KIAA1210	NM_020721	10
FAM171A1	NM_001010924	10
ZNF831	NM_178457	10
SLC25A4	NM_001151	10
TMEM178B	NM_001195278	10
LOC100996750	NM_001365252	10
C5orf63	NM_001164478	10
LRRC32	NM_005512	10
AGAP5	NM_001144000	10
ASB10	NM_001142460	10
SLC35G1	NM_001134658	10
HES5	NM_001010926	10
UBN2	NM_173569	10
PPP6R2	NM_001242898	10
SLC37A1	NM_001320537	10
PRR36	NM_001190467	10
AGAP4	NM_001276343	10
ARHGAP26	NM_001135608	10
TMEM201	NM_001130924	10
KAZALD1	NM_030929	10
ASB10	NM_001142459	10
RNF217	NM_001286398	10
SLC35E2A	NM_001199787	10
GPRIN2	NM_014696	10
ECT2L	NM_001077706	10
ITGA9	NM_002207	10
SHISA2	NM_001007538	10
LRRC32	NM_001128922	10
KRTAP4-7	NM_033061	10
HLA-DMB	NM_002118	10
KRTAP4-6	NM_030976	10
AGAP6	NM_001077665	10
NLRX1	NM_001282144	10
KRTAP4-9	NM_001146041	10
CUEDC1	NM_001271875	10
ADCY5	NM_183357	10
TDRD6	NM_001010870	10
ANKRD26	NM_014915	10
PLEKHG4	NM_001129729	10
OR13J1	NM_001004487	10
ING2	NM_001564	10
MTUS2	NM_001366650	10
KIR2DL5A	NM_020535	10
PPIP5K1	NM_001354382	10
TMEM240	NM_001114748	10
FAM124B	NM_001122779	10
ZNF705D	NM_001039615	10
ARHGEF37	NM_001001669	10
PILRB	NM_178238	10
KRTAP1-4	NM_001257305	10
SPATA21	NM_198546	10
OLFM3	NM_058170	10
KIFC3	NM_001130100	10
NUTM2D	NM_001009610	10
LAMB2	NM_002292	10
OSCAR	NM_001282349	10
OTOGL	NM_173591	10
TTC34	NM_001242672	10
MTUS2	NM_001366651	10
PGPEP1L	NM_001167902	10
ZNF843	NM_001136509	10
MGAM	NM_001365693	10
CENPBD1	NM_145039	10
CARMIL2	NM_001013838	10
SMLR1	NM_001195597	10
TMUB1	NM_001136044	10
TBC1D25	NM_002536	10
CKM	NM_001824	10
GLB1L	NM_001286423	10
SNORC	NM_001346122	10
ILDR1	NM_001199799	10
CNTNAP3B	NM_001201380	10
SYNPO2L	NM_001114133	10
SBNO1	NM_001167856	10
ZNF783	NM_001195220	10
NDOR1	NM_014434	10
KRTAP2-2	NM_033032	10
H2BC18	NM_001161334	10
H2BW1	NM_001002916	10
CDH13	NM_001257	10
PROM2	NM_001165978	10
PDE3B	NM_000922	10
CCDC163	NM_001102601	10
KIF26A	NM_015656	10
NAT8L	NM_178557	10
ALKAL2	NM_001002919	10
ABI2	NM_001282925	10
CLSTN1	NM_001009566	10
COPS7A	NM_001164094	10
BZW1	NM_001207067	10
C2orf68	NM_001013649	10
MSMP	NM_001044264	10
FBXL20	NM_032875	10
FBXL20	NM_001184906	10
FBXL20	NM_001370208	10
FBXL20	NM_001370209	10
CA3	NM_005181	10
MIA3	NM_198551	10
ARFGEF3	NM_020340	10
H3-2	NM_001355409	10
POLR1E	NM_022490	10
RFT1	NM_052859	10
CNIH2	NM_182553	10
RUSF1	NM_022744	10
INTS4	NM_033547	10
TSEN54	NM_207346	10
RWDD1	NM_015952	10
SYT16	NM_001367661	10
MAST3	NM_015016	10
SPOUT1	NM_016390	10
MRPL1	NM_020236	10
TTLL5	NM_015072	10
TOR1B	NM_014506	10
MFSD3	NM_138431	10
LTB4R2	NM_019839	10
APOL2	NM_030882	10
SLC43A1	NM_003627	10
CNKSR3	NM_173515	10
MAN2C1	NM_006715	10
RHOBTB1	NM_014836	10
C15orf39	NM_015492	10
CCDC25	NM_018246	10
SNX8	NM_013321	10
DCP1B	NM_152640	10
ENPP4	NM_014936	10
ASAP3	NM_017707	10
RAB6B	NM_016577	10
KRTAP4-12	NM_031854	10
LHPP	NM_022126	10
SNX1	NM_003099	10
CASD1	NM_022900	10
HGSNAT	NM_152419	10
PDIA5	NM_006810	10
AMIGO1	NM_020703	10
SMPDL3B	NM_014474	10
GSAP	NM_017439	10
CTTNBP2	NM_033427	10
ASB6	NM_017873	10
C2orf49	NM_024093	10
FBXO44	NM_033182	10
RIPK4	NM_020639	10
BOLA3	NM_212552	10
ABCA13	NM_152701	10
PTPRR	NM_002849	10
NYNRIN	NM_025081	10
FBXO17	NM_024907	10
SESTD1	NM_178123	10
STARD9	NM_020759	10
LRRC47	NM_020710	10
PCED1B	NM_138371	10
LCE5A	NM_178438	10
SLC17A5	NM_012434	10
LRRC32	NM_001370187	10
UTP3	NM_020368	10
BTN3A2	NM_007047	10
ARHGAP42	NM_152432	10
FBXW9	NM_032301	10
PLXNA2	NM_025179	10
KLHL42	NM_020782	10
SOGA1	NM_080627	10
PCDHA8	NM_018911	10
ENTPD2	NM_203468	10
KLHL25	NM_022480	10
PELI2	NM_021255	10
DEGS2	NM_206918	10
TEF	NM_003216	10
TMEM171	NM_173490	10
SYNJ2	NM_003898	10
ASB5	NM_080874	10
GPAA1	NM_003801	10
DNAI1	NM_012144	10
PILRA	NM_013439	10
POMGNT2	NM_032806	10
FER	NM_005246	10
ANKRD40	NM_052855	10
MIOS	NM_019005	10
TRIB1	NM_025195	10
ZFYVE26	NM_015346	10
LRRC32	NM_001370188	10
ELOVL5	NM_021814	10
MARCHF4	NM_020814	10
ARHGAP9	NM_032496	10
ABHD1	NM_032604	10
PYGB	NM_002862	10
SLC17A9	NM_022082	10
OTOGL	NM_001368062	10
PROSER3	NM_001367856	10
LRRC1	NM_018214	10
FBXO6	NM_018438	10
SLC18A3	NM_003055	10
LLGL1	NM_004140	10
CELA2A	NM_033440	10
TMEM63A	NM_014698	10
NUDC	NM_006600	10
EPHX4	NM_173567	10
SLC4A4	NM_001098484	10
FAM91A1	NM_144963	10
C9orf64	NM_032307	10
CAPN10	NM_023083	10
CMTM6	NM_017801	10
CABIN1	NM_012295	10
RBP5	NM_031491	10
B4GAT1	NM_006876	10
SUSD6	NM_014734	10
KCNK17	NM_031460	10
LRRC27	NM_030626	10
EPS8L2	NM_022772	10
TBC1D9	NM_015130	10
ZNF628	NM_033113	10
ZNF512B	NM_020713	10
TTC38	NM_017931	10
CHPF	NM_024536	10
PLEKHH3	NM_024927	10
OSTM1	NM_014028	10
POGLUT3	NM_153705	10
POLR1A	NM_015425	10
CBLN2	NM_182511	10
GAS2L3	NM_174942	10
GRK4	NM_182982	10
EXOC3L1	NM_178516	10
CIPC	NM_033426	10
SSR1	NM_003144	10
GLMP	NM_144580	10
INVS	NM_014425	10
PHACTR4	NM_001048183	10
CHADL	NM_138481	10
RAB22A	NM_020673	10
COQ8A	NM_020247	10
RAB8A	NM_005370	10
OPN3	NM_014322	10
SLC18A2	NM_003054	10
STXBP3	NM_007269	10
UBTD1	NM_024954	10
KANK4	NM_181712	10
GPATCH3	NM_022078	10
FICD	NM_007076	10
PERP	NM_022121	10
PRSS21	NM_006799	10
MYLK3	NM_182493	10
DRC1	NM_145038	10
LMF2	NM_033200	10
AMBN	NM_016519	10
WDR91	NM_014149	10
ZBTB22	NM_005453	10
EXOSC6	NM_058219	10
MAPKBP1	NM_014994	10
LRRC32	NM_001370190	10
KIF13B	NM_015254	10
SUSD4	NM_017982	10
TBC1D20	NM_144628	10
SCUBE3	NM_152753	10
ARHGAP36	NM_144967	10
TBC1D19	NM_018317	10
CYP4F22	NM_173483	10
BSN	NM_003458	10
PCDHA5	NM_018908	10
PYGO2	NM_138300	10
DISP2	NM_033510	10
TNFAIP2	NM_006291	10
CARD10	NM_014550	10
NPHP4	NM_015102	10
PRLHR	NM_004248	10
LRRC32	NM_001370189	10
FN3KRP	NM_024619	10
COPG2	NM_012133	10
ARMC3	NM_173081	10
CAMTA1	NM_015215	10
PVR	NM_006505	10
PCDHA12	NM_018903	10
ZNF229	NM_014518	10
ST3GAL1	NM_173344	10
EBPL	NM_032565	10
DCST2	NM_144622	10
ATP13A1	NM_020410	10
UGGT2	NM_020121	10
DHRS13	NM_144683	10
SASH3	NM_018990	10
TMEM109	NM_024092	10
IL4I1	NM_152899	10
ZNF462	NM_021224	10
CATIP	NM_198559	10
ANKRD30B	NM_001367607	10
PTPRN	NM_002846	10
ARHGAP23	NM_001199417	10
PCDHA10	NM_018901	10
AUP1	NM_181575	10
SPATA7	NM_018418	10
IRF2BP1	NM_015649	10
KATNB1	NM_005886	10
GATC	NM_176818	10
PRSS41	NM_001354586	10
ZMYND10	NM_015896	10
ENTPD7	NM_020354	10
DHX37	NM_032656	10
RAB2B	NM_032846	10
MIDEAS	NM_001367710	10
MIOX	NM_017584	10
ATP5F1E	NM_006886	10
SLC34A1	NM_003052	10
GPBP1L1	NM_021639	10
SCARA5	NM_173833	10
TMEM190	NM_139172	10
DHRS7	NM_016029	10
NEPRO	NM_015412	10
HMGXB3	NM_014983	10
SLC5A3	NM_006933	10
STK16	NM_001330213	10
CHD5	NM_015557	10
UTF1	NM_003577	10
CHODL	NM_024944	10
RAB23	NM_016277	10
BICDL1	NM_001367886	10
RAB8B	NM_016530	10
LCE1E	NM_178353	10
FAM172A	NM_032042	10
CUL9	NM_015089	10
TRMU	NM_018006	10
FARP2	NM_014808	10
NSMAF	NM_003580	10
MAMDC4	NM_206920	10
PPP6R1	NM_014931	10
RCOR1	NM_015156	10
COLEC10	NM_006438	10
PHF14	NM_001007157	10
CTHRC1	NM_138455	10
TMEM174	NM_153217	10
LVRN	NM_173800	10
SYTL5	NM_138780	10
ASCL1	NM_004316	10
THEM6	NM_016647	10
NUP50	NM_007172	10
CAMTA2	NM_015099	10
NEK11	NM_024800	10
RBFA	NM_024805	10
ARHGAP1	NM_004308	10
SLC6A11	NM_014229	10
VPS26A	NM_004896	10
SLC39A13	NM_001128225	10
HECTD1	NM_015382	10
DUSP2	NM_004418	10
KLHL18	NM_025010	10
DOK6	NM_152721	10
MT1B	NM_005947	10
KBTBD11	NM_014867	10
RORB	NM_006914	10
KLHL21	NM_014851	10
WBP2NL	NM_152613	10
STK36	NM_015690	10
SLC7A6	NM_003983	10
POF1B	NM_024921	10
LCE3D	NM_032563	10
PLEKHG2	NM_022835	10
SDF2L1	NM_022044	10
ARHGAP9	NM_001319850	10
KIRREL1	NM_018240	10
ZFYVE1	NM_021260	10
MUCL1	NM_058173	10
GPR153	NM_207370	10
ANKS1A	NM_015245	10
RHPN1	NM_052924	10
NCS1	NM_014286	10
TPGS2	NM_015476	10
SLC2A13	NM_052885	10
ZSCAN10	NM_032805	10
CTTNBP2NL	NM_018704	10
BEST4	NM_153274	10
D2HGDH	NM_152783	10
YIPF3	NM_015388	10
DEFB123	NM_153324	10
TCTN2	NM_024809	10
ASXL3	NM_030632	10
PLEKHO1	NM_016274	10
WDFY2	NM_052950	10
RNF123	NM_022064	10
VWA3A	NM_173615	10
EVC	NM_153717	10
DGAT1	NM_012079	10
CIAPIN1	NM_020313	10
PRCP	NM_005040	10
SIK2	NM_015191	10
VPS51	NM_013265	10
ASB13	NM_024701	10
SAMD10	NM_080621	10
AKAP17A	NM_005088	10
MYO15A	NM_016239	10
ARRDC2	NM_015683	10
LRRC32	NR_163259	10
PAPLN	NM_173462	10
PAPLN	NM_001365907	10
PAPLN	NM_001365906	10
SPNS3	NM_182538	10
MICA	NM_001177519	10
LRIG3	NM_153377	10
ARHGAP26	NM_015071	10
CETP	NM_000078	10
LCE3C	NM_178434	10
FGF22	NM_020637	10
MUC12	NM_001164462	10
ESRRB	NM_004452	10
PAPLN	NR_158677	10
PAPLN	NR_158678	10
MEGF11	NM_032445	10
PPP1R15A	NM_014330	10
PRDM11	NM_001256695	10
PCDHA11	NM_018902	10
LMX1B	NM_002316	10
SDR42E2	NM_001365288	10
CHST14	NM_130468	10
UBXN11	NM_183008	10
H2BW2	NM_001164416	10
MEIOSIN	NM_001310124	10
SAPCD1	NM_001039651	10
C1orf226	NM_001085375	10
PTX4	NM_001328608	10
LGR6	NM_001017403	10
MTERF2	NM_001033050	10
UROS	NM_000375	10
P2RY6	NM_001277204	10
PAK6	NM_020168	10
PRF1	NM_001083116	10
CACNG6	NM_145814	10
ACOT2	NM_006821	10
EML2	NM_001193268	10
SLC35E4	NM_001001479	10
NCCRP1	NM_001001414	10
CTCFL	NM_001269041	10
GNL1	NM_005275	10
EIF3C	NM_001267574	10
TRPC7	NM_020389	10
GGA2	NM_015044	10
LCE1F	NM_178354	10
IFRD2	NM_006764	10
TSEN34	NM_001077446	10
LPIN2	NM_014646	10
PTGER1	NM_000955	10
SNAP47	NM_053052	10
XK	NM_021083	10
MLH3	NM_001040108	10
WBP1L	NM_001083913	10
URGCP	NM_001077663	10
APC2	NM_001351273	10
CABP1	NM_001033677	10
LCE2C	NM_178429	10
SLC34A3	NM_001177317	10
ZDHHC19	NM_001039617	10
CYP20A1	NM_177538	10
FAM187A	NM_001258400	10
IL20RA	NM_014432	10
CYBC1	NM_001033046	10
SI	NM_001041	10
CD79A	NM_001783	10
ERGIC1	NM_001031711	10
DIPK2A	NM_173552	10
CDC25B	NM_021873	10
EXD2	NM_001193360	10
DNAJC25	NM_001015882	10
UTS2R	NM_018949	10
TSGA10IP	NM_152762	10
ZGPAT	NM_181485	10
KIR2DL5B	NM_001018081	10
CACNB1	NM_000723	10
AVIL	NM_006576	10
WSB2	NM_018639	10
NR2F6	NM_005234	10
PAFAH2	NM_000437	10
NRDC	NM_001101662	10
LCE1A	NM_178348	10
MAGIX	NM_024859	10
H2BC3	NM_021062	10
KANK1	NM_001256877	10
PAQR7	NM_178422	10
SGMS2	NM_001136258	10
HTR3D	NM_001145143	10
FBXW11	NM_033644	10
ENTR1	NM_001039707	10
AK8	NM_152572	10
MTX1	NM_002455	10
SNURF	NM_005678	10
TMEM184A	NM_001097620	10
PLEKHG6	NM_001144856	10
WDR55	NM_017706	10
TREML1	NM_178174	10
AREL1	NM_001039479	10
BCKDHA	NM_000709	10
UXS1	NM_025076	10
CPT2	NM_000098	10
MROH1	NM_032450	10
CDH24	NM_022478	10
FOCAD	NM_017794	10
SMPD1	NM_000543	10
PCDHA9	NM_031857	10
POM121C	NM_001099415	10
KARS1	NM_001130089	10
HPSE	NM_001098540	10
NUTM2B	NM_001278495	10
TEDC1	NM_001367178	10
GDPD2	NM_017711	10
PIP4P1	NM_144568	10
HELB	NR_135081	10
HELB	NR_135080	10
HELB	NM_001370285	10
SUN1	NM_001367708	10
STRA6	NM_001142620	10
SUN1	NM_001367648	10
SUN1	NM_001367674	10
SUN1	NM_001367653	10
SUN1	NM_001367679	10
SUN1	NM_001367667	10
SUN1	NM_001367658	10
SUN1	NM_001367651	10
SUN1	NM_001367702	10
SUN1	NM_001367706	10
SUN1	NM_001130965	10
SUN1	NM_001171944	10
SUN1	NM_001367647	10
CDAN1	NM_138477	10
SUN1	NM_001367655	10
SUN1	NM_001367638	10
SUN1	NM_001367642	10
SUN1	NM_001367690	10
CDK13	NM_003718	10
SUN1	NM_001367695	10
SUN1	NM_001367701	10
SUN1	NM_001367699	10
SUN1	NM_001367680	10
SUN1	NM_001367683	10
SUN1	NM_001367697	10
SUN1	NM_001367670	10
SUN1	NM_001367678	10
MPC1	NM_016098	10
USP30	NM_001301175	10
SUN1	NM_001367671	10
SUN1	NM_001367700	10
SUN1	NM_001367644	10
SUN1	NM_001367633	10
SUN1	NM_001367677	10
SUN1	NM_001367643	10
SUN1	NM_001367664	10
SUN1	NM_001367666	10
SUN1	NM_001367662	10
SUN1	NM_001367704	10
SUN1	NM_001367686	10
SUN1	NM_001367692	10
SUN1	NM_001367668	10
SUN1	NM_001367675	10
SUN1	NM_001367691	10
SUN1	NM_001367634	10
SUN1	NM_001367672	10
SUN1	NM_001367645	10
SUN1	NM_001367694	10
SWSAP1	NM_175871	10
SUN1	NM_001367640	10
SUN1	NM_001367689	10
SUN1	NM_001367639	10
SUN1	NM_001367649	10
SUN1	NM_001367685	10
SUN1	NM_001367684	10
CDK13	NM_031267	10
SUN1	NM_001367682	10
SUN1	NM_001367665	10
SUN1	NM_001367660	10
SUN1	NM_025154	10
SUN1	NM_001367669	10
SUN1	NM_001367688	10
SUN1	NM_001367693	10
SUN1	NM_001367696	10
SUN1	NM_001367635	10
SUN1	NM_001367681	10
SUN1	NM_001367698	10
SUN1	NM_001367676	10
SUN1	NM_001367703	10
SUN1	NM_001367636	10
SUN1	NM_001367705	10
SUN1	NM_001367673	10
SUN1	NM_001367641	10
USP30	NM_032663	10
MPC1	NR_073093	10
SUN1	NR_160282	10
SUN1	NR_160281	10
SUN1	NR_160283	10
AKR1B15	NR_160301	10
DMBX1	NM_172225	10
DMBX1	NM_147192	10
HUWE1	NM_031407	10
LINC00460	NR_163477	10
MBD1	NM_015847	10
MBD1	NM_001323942	10
MBD1	NM_015846	10
MBD1	NM_001323947	10
MBD1	NM_001323954	10
MBD1	NM_015844	10
MBD1	NM_001323950	10
MBD1	NM_015845	10
MBD1	NM_002384	10
ZAP70	NM_001079	10
MBD1	NM_001323952	10
MBD1	NM_001204136	10
RARRES1	NM_002888	10
RARRES1	NM_206963	10
CHCHD2	NM_016139	10
CYP26B1	NM_019885	10
FKBP5	NM_004117	10
FKBP5	NM_001145775	10
CYP26B1	NM_001277742	10
FKBP5	NM_001145776	10
TFAP2C	NM_003222	10
CHCHD2	NM_001320327	10
SLC66A1	NM_001040125	10
TSPAN14	NM_001351266	10
TSPAN14	NM_001128309	10
NUTM2A	NM_001099338	10
TSPAN14	NM_001351268	10
XYLT2	NM_022167	10
CLSTN3	NM_014718	10
TSPAN14	NM_001351271	10
CCDC183	NM_001039374	10
OTOP3	NM_001272005	10
PIK3IP1	NM_052880	10
XPR1	NM_004736	10
PSTPIP1	NM_003978	10
ANKS3	NM_133450	10
CLDN19	NM_148960	10
CCDC188	NM_001365892	10
TSPAN14	NM_001351272	10
ARHGAP10	NM_024605	10
CRLS1	NM_019095	10
TM7SF2	NM_003273	10
GXYLT2	NM_001080393	10
PDHX	NM_003477	10
TSPAN14	NM_001351270	10
TSPAN14	NM_030927	10
ZNRF3	NM_001206998	10
TSPAN14	NM_001351269	10
WFS1	NM_006005	10
WFS1	NM_001145853	10
FGFR1	NM_023110	10
FGFR1	NM_001174067	10
OSBPL5	NM_020896	10
SUN1	NM_001367646	10
TSPAN14	NM_001351267	10
SLC37A4	NM_001164279	10
SLIT1	NM_003061	10
SNRPN	NM_001349465	10
MYH14	NM_001077186	10
JAGN1	NM_001363890	10
SNRPN	NM_001349454	10
SFRP5	NM_003015	10
POM121	NM_001367610	10
SNRPN	NM_001349458	10
SNRPN	NM_001349457	10
TET2	NM_017628	10
PIGS	NM_033198	10
SLC37A4	NM_001467	10
SNRPN	NM_001349460	10
CD300LF	NM_139018	10
SLC37A4	NM_001164280	10
SNRPN	NM_022808	10
ATF7	NM_006856	10
SNRPN	NM_001349462	10
SNRPN	NM_001349456	10
SNRPN	NM_001349455	10
SNRPN	NM_022805	10
APOL1	NM_001136540	10
SNRPN	NM_022806	10
SNRPN	NM_001349463	10
SNRPN	NM_022807	10
SNRPN	NM_001349461	10
SLC12A7	NM_006598	10
APOL1	NM_145343	10
SNRPN	NM_001349459	10
NCSTN	NM_015331	10
APOL1	NM_001136541	10
SNRPN	NM_001349464	10
PAFAH1B2	NM_002572	10
SLC37A4	NM_001164278	10
MYH14	NM_024729	10
IL4R	NM_000418	10
POM121	NM_172020	10
PAFAH1B2	NM_001184748	10
NACC1	NM_052876	10
NEAT1	NR_131012	10
APTX	NR_036577	10
APTX	NR_160922	10
APTX	NR_160931	10
APTX	NR_160928	10
APTX	NR_160929	10
APTX	NR_160920	10
APTX	NR_160924	10
APTX	NR_160930	10
APTX	NR_160921	10
APTX	NR_160927	10
APTX	NR_160926	10
APTX	NR_160923	10
APTX	NR_160925	10
GPC2	NM_152742	10
IFIT1	NM_001270930	10
IFIT1	NM_001548	10
ANGEL1	NM_001370747	10
GSDMD	NM_024736	10
LGALS3BP	NM_005567	10
PPBP	NM_002704	10
LRSAM1	NM_138361	10
SHC3	NM_016848	10
DYNC1H1	NM_001376	10
SEPTIN7	NM_001242956	10
LRSAM1	NM_001005374	10
LSR	NM_015925	10
CAD	NM_004341	10
LSR	NM_205834	10
TNFAIP8L1	NM_152362	10
LSR	NM_001260489	10
GDF5	NM_000557	10
KCND2	NM_012281	10
GSDMD	NM_001166237	10
BMP4	NM_001202	10
BMP4	NM_001347913	10
ZP1	NM_207341	10
TNRC6B	NM_001162501	10
LRSAM1	NM_001005373	10
TNFAIP8L1	NM_001167942	10
SLCO2A1	NM_005630	10
CDH13	NM_001220489	10
HMGXB3	NM_001366501	10
OSBPL5	NM_001144063	10
NEK11	NM_001353036	10
RHOBTB1	NM_001350909	10
KIAA0586	NM_001329944	10
NEK11	NM_001321224	10
EVC	NM_001306092	10
SMPD1	NM_001007593	10
MCF2L	NM_001320817	10
PPP6R2	NM_001351642	10
BZW1	NM_001321693	10
SLC37A1	NM_018964	10
SLC66A1	NM_001287531	10
NEK11	NM_001353034	10
RC3H2	NM_018835	10
CHAC1	NM_001142776	10
TK2	NM_001271934	10
GSAP	NM_001350900	10
TACC1	NM_001352794	10
TRMU	NM_001282784	10
NCSTN	NM_001290184	10
LRRC27	NM_001143757	10
COPS7A	NM_016319	10
SLC7A6	NM_001076785	10
LRRC27	NM_001143759	10
PROM2	NM_144707	10
SPTLC1	NM_001281303	10
CYP4B1	NM_001319163	10
IL4R	NM_001257997	10
ARHGAP26	NM_001349547	10
CCDC103	NM_001258399	10
TMEM121B	NM_001163079	10
TACC1	NM_001330521	10
LHPP	NM_001318331	10
GSAP	NM_001350899	10
CCDC25	NM_001304529	10
CAMTA1	NM_001349624	10
PROM2	NM_001321070	10
PTPRN	NM_001199763	10
UROS	NM_001324037	10
XPR1	NM_001135669	10
SYNJ2	NM_001178088	10
MYADM	NM_001290193	10
TACC1	NM_001146216	10
TK2	NM_001272050	10
TACC1	NM_001352790	10
SPAG9	NM_001251971	10
MPC1	NM_001270879	10
TACC1	NM_001352783	10
HES6	NM_001142853	10
NEK11	NM_001353043	10
VPS26A	NM_001318946	10
D2HGDH	NM_001352824	10
KCNMA1	NM_001322832	10
BCKDHA	NM_001164783	10
PPP6R2	NM_001242899	10
RASA2	NM_001303245	10
NEK11	NM_001353029	10
LMF2	NM_001363816	10
WDR91	NM_001362737	10
TACC1	NM_001352799	10
D2HGDH	NM_001287249	10
RBM47	NM_019027	10
NPHP4	NM_001291593	10
SLC12A4	NM_001145964	10
TACC1	NM_001352793	10
TFCP2	NM_001173453	10
PPP6R2	NM_001351645	10
PDP2	NM_001329930	10
COLEC10	NM_001324095	10
PRPSAP1	NM_001330503	10
WBP1L	NM_017787	10
NPHP4	NM_001291594	10
PPP2R1B	NM_181700	10
TACC1	NM_001352796	10
CAMTA2	NM_001171167	10
PSTPIP1	NM_001321135	10
CDH13	NM_001220491	10
TACC1	NM_001352778	10
GSAP	NM_001350901	10
NUDT4	NM_199040	10
ARHGAP9	NM_001080156	10
PDXDC1	NM_001285450	10
PDXDC1	NM_001285445	10
CAMTA1	NM_001349610	10
GLB1L	NM_024506	10
KIFC3	NM_001318710	10
GTF2A1	NM_001278940	10
GSAP	NM_001350896	10
IL4R	NM_001257407	10
NEK11	NM_001353046	10
MCF2L	NM_001320815	10
PLEKHG4	NM_001129731	10
KCNMA1	NM_001322835	10
TRMU	NM_001282782	10
KCNMA1	NM_001014797	10
ANK3	NM_001204404	10
TSEN34	NM_024075	10
TACC1	NM_001352782	10
TACC1	NM_001352780	10
MYMX	NM_001347931	10
KIAA0586	NM_014749	10
GAS2L3	NM_001303130	10
CAMTA2	NM_001171166	10
MYADM	NM_001290194	10
CCDC103	NM_001258396	10
PRSS21	NM_144957	10
CRLS1	NM_001127458	10
KANK4	NM_001320269	10
PRSS21	NM_001270452	10
ATP13A2	NM_001141974	10
TACC1	NM_001352785	10
GDF5	NM_001319138	10
TNRC6B	NM_015088	10
TFCP2	NM_001173452	10
SLC35E4	NM_001318371	10
PPP6R2	NM_001351641	10
TSNARE1	NM_001291931	10
IFIT1	NM_001270927	10
CRLS1	NM_001323561	10
ELOVL5	NM_001301856	10
BZW1	NM_001321688	10
CLDN19	NM_001123395	10
PPP6R2	NM_014678	10
IFIT1	NM_001270928	10
KIFC3	NM_001318715	10
ANKS3	NM_001324130	10
ANXA7	NM_004034	10
FBXO44	NM_183412	10
CYBC1	NM_001100408	10
COPS7A	NM_001164095	10
PDP2	NM_001329928	10
TACC1	NM_001352795	10
TACC1	NM_001352779	10
SLC35G1	NM_153226	10
CAMTA1	NM_001349616	10
KNDC1	NM_001347864	10
TACC1	NM_001352792	10
ARHGAP9	NM_001080157	10
BTN3A2	NM_001197247	10
PLEKHG2	NM_001351693	10
CYB561	NM_001017917	10
PDP2	NM_001329933	10
HTR3D	NM_001163646	10
NEK11	NM_001353041	10
PLEKHG4	NM_001129727	10
SLC12A4	NM_001145961	10
KIAA0586	NM_001244189	10
CD300LF	NM_001289084	10
GTF2A1	NM_201595	10
PVR	NM_001135769	10
SKIL	NM_001145098	10
NEK11	NM_001353024	10
IL4I1	NM_001258018	10
TRMU	NM_001282785	10
MYADM	NM_001290192	10
ARRDC2	NM_001025604	10
UROS	NM_001324036	10
CCDC25	NM_001304532	10
CYBC1	NM_001193657	10
ABI2	NM_001282926	10
ASAP3	NM_001143778	10
TACC1	NM_001352804	10
KIAA0586	NM_001329945	10
NEK11	NM_001353028	10
MAPKBP1	NM_001128608	10
GSAP	NM_001350898	10
NEK11	NM_145910	10
THEM6	NM_001363000	10
PC	NM_000920	10
KCNMA1	NM_001271518	10
NEPRO	NM_001319115	10
KIFC3	NM_001318711	10
SNX1	NM_148955	10
SPNS3	NM_001320449	10
CYP4B1	NM_001319161	10
RASA2	NM_001303246	10
BZW1	NM_001321694	10
NLRX1	NM_024618	10
CCDC88A	NM_001135597	10
PTPRN	NM_001199764	10
CD300LF	NM_001289085	10
NEK11	NM_001353037	10
ZNF333	NM_001352241	10
TMUB1	NM_031434	10
ST3GAL1	NM_003033	10
NEK11	NM_001353044	10
SMPD1	NM_001318088	10
ENTR1	NM_006643	10
RWDD1	NM_016104	10
CD300LF	NM_001289087	10
PPP2R1B	NM_181699	10
CCDC25	NM_001304530	10
CAMTA1	NM_001349615	10
PROM2	NM_001165977	10
RBFA	NM_001171967	10
PDP2	NM_001329934	10
CDH13	NM_001220488	10
SYNPO2L	NM_024875	10
NEK11	NM_001353025	10
CCDC88A	NM_001254943	10
CASZ1	NM_017766	10
TACC1	NM_001352784	10
SMARCC2	NM_001130420	10
NLRX1	NM_001282143	10
CYBC1	NM_001193653	10
NEK11	NM_001321221	10
VPS26A	NM_001318945	10
ASH1L	NM_001366177	10
RHOBTB1	NM_001350910	10
WDR91	NM_001362738	10
TPGS2	NM_001271953	10
CAMTA1	NM_001349609	10
GLS2	NM_001280796	10
CYBC1	NM_001100407	10
CYBC1	NM_001193654	10
CCDC88A	NM_018084	10
MYLK4	NM_001347872	10
TACC1	NM_001122824	10
ILDR1	NM_175924	10
ANK3	NM_001320874	10
PAFAH1B2	NM_001184746	10
MYEF2	NM_001301210	10
PSTPIP1	NM_001321136	10
PHACTR4	NM_001350158	10
FAM91A1	NM_001317917	10
NEK11	NM_001353030	10
TACC1	NM_001352786	10
CARMIL2	NM_001317026	10
TTYH1	NM_001005367	10
HGSNAT	NM_001363228	10
ARMC3	NM_001282745	10
HTR3D	NM_182537	10
CCDC163	NM_001358406	10
SNX1	NM_001242933	10
SCUBE3	NM_001303136	10
CAMTA1	NM_001349612	10
OPRL1	NM_000913	10
CAMTA1	NM_001349622	10
PPP2R1B	NM_001177562	10
SMARCC2	NM_003075	10
ANXA7	NM_001320879	10
MAPKBP1	NM_001265611	10
KIAA0586	NM_001244190	10
NEK11	NM_001353045	10
PDP2	NM_001329932	10
ARRDC2	NM_001286826	10
ANKS3	NM_001308089	10
KCNMA1	NM_001322830	10
PAFAH1B2	NM_001184747	10
TOR1B	NM_001317894	10
STK36	NM_001243313	10
CYB561	NM_001330421	10
KIFC3	NM_005550	10
PPP6R2	NM_001242900	10
ARHGAP36	NM_001282607	10
PLEKHB1	NM_001130036	10
KIAA0586	NM_001329947	10
PDP2	NM_001329931	10
SLC66A1	NM_017765	10
PHACTR4	NM_001350159	10
NEK11	NM_001353023	10
TMEM171	NM_001161342	10
TACC1	NM_001352803	10
IFIT1	NM_001270929	10
NEK11	NM_001321222	10
KIAA0586	NM_001364701	10
EVC	NM_001306090	10
HGSNAT	NM_001363227	10
MAGI2	NM_001301128	10
PPP6R2	NM_001351648	10
PDP2	NM_001329929	10
CAMTA1	NM_001349626	10
POGLUT3	NM_001363502	10
GSAP	NM_001350897	10
CDH13	NM_001220490	10
ALAS2	NM_001037968	10
PPP6R2	NM_001351643	10
POGLUT3	NM_001363503	10
RHOBTB1	NM_001242359	10
WDR33	NM_001006623	10
GAS2L3	NM_001363672	10
PHACTR4	NM_001350160	10
ALAS2	NM_001037967	10
BZW1	NM_001207068	10
SLC43A1	NM_001198810	10
PC	NM_022172	10
YKT6	NM_001363678	10
ENTPD2	NM_001246	10
HES6	NM_001282434	10
IL4I1	NM_001258017	10
SBNO1	NM_018183	10
TMEM150C	NM_001353454	10
LIN54	NM_001115007	10
NEPRO	NM_001319111	10
CATIP	NM_001320865	10
PRSS36	NM_001258290	10
PPP6R2	NM_001351644	10
NEK11	NM_001353027	10
KIAA0319	NM_001350404	10
CYP4B1	NM_000779	10
ANXA7	NM_001320880	10
KCNK17	NM_001135111	10
CRLS1	NM_001323563	10
NEK11	NM_001353038	10
NEK11	NM_001353031	10
KIAA0586	NM_001244192	10
TACC1	NM_001352801	10
CAMTA1	NM_001349619	10
TACC1	NM_001352797	10
CDH13	NM_001220492	10
SMPD1	NM_001318087	10
TRAP1	NM_001272049	10
KCNMA1	NM_001322829	10
PHACTR4	NM_001350161	10
NEPRO	NM_001319114	10
KLHL21	NM_001324309	10
PAFAH1B2	NM_001309431	10
ASB6	NM_177999	10
ACYP1	NM_001302617	10
NEPRO	NM_001319112	10
TACC1	NM_001352787	10
LOXL3	NM_001289164	10
RBP5	NM_001329454	10
CYP4B1	NM_001319162	10
NEK11	NM_001353032	10
NCSTN	NM_001349729	10
FER	NM_001308028	10
LAMC2	NM_018891	10
POF1B	NM_001307940	10
CAMTA1	NM_001349608	10
SMPDL3B	NM_001304579	10
PVR	NM_001135768	10
PHACTR4	NM_023923	10
NEK11	NM_001353039	10
RAB2B	NM_001163380	10
LHPP	NM_001167880	10
SLC35E2B	NM_001110781	10
PDXDC1	NM_001285444	10
CDH12	NM_001364104	10
PLEKHG2	NM_001351694	10
GDPD1	NM_001165994	10
SLC66A1	NM_001040126	10
SMARCC2	NM_139067	10
NEK11	NM_001321220	10
COPS7A	NM_001164093	10
TCTN2	NM_001143850	10
CD300LF	NM_001289083	10
FES	NM_001143785	10
IL4R	NM_001257406	10
SMPD1	NM_001365135	10
ARMC3	NM_001282746	10
SLC12A4	NM_001145963	10
MYADM	NM_001290191	10
CDH12	NM_001364106	10
FBXO44	NM_001304791	10
ARHGAP9	NM_001319852	10
NEK11	NM_001146003	10
PPP6R2	NM_001351646	10
NEK11	NM_001353048	10
TPGS2	NM_001330572	10
OPRL1	NM_001318853	10
CPT2	NM_001330589	10
BOLA3	NM_001035505	10
CETP	NM_001286085	10
ZMYND10	NM_001308379	10
ENTPD7	NM_001349962	10
NEK11	NM_001353026	10
CD300LF	NM_001289086	10
TACC1	NM_001352788	10
MYADM	NM_001020820	10
ZNF462	NM_001347997	10
CAPN10	NM_023085	10
ANKS3	NM_001324129	10
SLC9A3	NM_001284351	10
NCS1	NM_001128826	10
PPP6R2	NM_001351647	10
CCDC103	NM_001258395	10
TMEM150C	NM_001353455	10
SLC35G1	NM_001345993	10
PDXDC1	NM_001324019	10
TOR1B	NM_001317893	10
VPS26A	NM_001318944	10
CAMTA1	NM_001349618	10
OPRL1	NM_001200019	10
PDE4A	NM_006202	10
STK16	NM_001008910	10
ZSCAN10	NM_001282416	10
KIAA0319	NM_001350406	10
PCDHA10	NM_031859	10
WDR91	NM_001362736	10
OSBPL5	NM_145638	10
RHOBTB1	NM_001350904	10
SSR1	NM_001292008	10
NUDT6	NM_198041	10
SYTL5	NM_001163335	10
NEK11	NM_001353040	10
IL4I1	NM_172374	10
ARHGAP9	NM_001319851	10
BZW1	NM_001321691	10
TACC1	NM_001352789	10
PRSS21	NM_144956	10
KIAA0586	NM_001329946	10
CAMTA2	NM_001171168	10
ZFYVE1	NM_001281734	10
PSD3	NM_001362819	10
HGSNAT	NM_001363229	10
LRRC27	NM_001143758	10
NEK11	NM_001353033	10
UROS	NM_001324038	10
TRMU	NM_001282783	10
SLC17A9	NM_001302643	10
PCDHA12	NM_031864	10
KIFC3	NM_001318712	10
RWDD1	NM_001007464	10
TTYH1	NM_001201461	10
TACC1	NM_001352781	10
MYADM	NM_001290188	10
ANK3	NM_001204403	10
NEK11	NM_001353022	10
ENTR1	NM_001039708	10
ASB10	NM_080871	10
NEK11	NM_001353042	10
ZNF783	NR_144366	10
UROS	NR_136678	10
CCDC25	NR_130762	10
GXYLT2	NR_138564	10
PAFAH1B2	NR_110282	10
ACYP1	NR_126394	10
TACC1	NR_148049	10
WDR91	NR_156131	10
TACC1	NR_148051	10
DEFB123	NR_126450	10
PLEKHH3	NR_073574	10
WDR91	NR_156130	10
SSPOP	NR_163594	10
ABCB8	NM_001282291	10
ATF7	NM_001366561	10
GBP5	NM_052942	10
TMEM267	NM_022483	10
MBD1	NM_001204137	10
SLC6A9	NM_001328626	10
FAM110B	NM_147189	10
PCDH15	NM_001142771	10
NT5DC4	NM_001350494	10
XPO6	NM_015171	10
ARID3B	NM_006465	10
ZSWIM4	NM_001367834	10
TP53BP1	NM_005657	10
RGS3	NM_130795	10
SH2D2A	NM_001161443	10
LRSAM1	NM_001190723	10
STAP2	NM_017720	10
FGFR1	NM_001174065	10
NDOR1	NM_001144027	10
FGF22	NM_001300812	10
CCNJL	NM_024565	10
ZPLD1	NM_175056	10
NOP2	NM_001258309	10
STK40	NM_032017	10
EIF4G3	NM_001198802	10
UNC79	NM_020818	10
ZBTB25	NM_001354682	10
NDOR1	NM_001144028	10
ADCYAP1R1	NM_001118	10
ATF7	NM_001366556	10
RGS3	NM_144488	10
ABCB8	NM_007188	10
LOC102724265	NM_001319657	10
ZC3H13	NM_001330565	10
ADCYAP1R1	NM_001199636	10
TRIM67	NM_001300889	10
PLEKHS1	NM_001193434	10
PRRC1	NM_001286808	10
PRMT7	NM_001184824	10
IFT20	NM_001267776	10
PI4KB	NM_001198773	10
SLC6A9	NM_201649	10
PCDH15	NM_001142769	10
OTOA	NM_001161683	10
PRR29	NM_001164257	10
DEF8	NM_207514	10
CLDN15	NM_014343	10
DERL3	NM_001002862	10
MMD2	NM_001100600	10
TMCO4	NM_181719	10
MPP7	NM_001318170	10
IL2RA	NM_001308242	10
DERL3	NM_198440	10
ZBTB25	NM_001354686	10
NAPEPLD	NM_001122838	10
EML2	NM_001352054	10
PCDH15	NM_001142768	10
PIANP	NM_001244015	10
PLEKHS1	NM_001193435	10
ALDH1L1	NM_012190	10
PCDH15	NM_001354411	10
PLCD1	NM_001130964	10
NOP2	NM_006170	10
LUZP1	NM_033631	10
FGFR1	NM_015850	10
RNF217	NM_152553	10
LY6G6F	NM_001003693	10
C1orf167	NM_001010881	10
FGFR1	NM_023105	10
NXPH3	NM_007225	10
GBP5	NM_001134486	10
HEXA	NM_001318825	10
NOP2	NM_001033714	10
SLC13A4	NM_001318192	10
STK40	NM_001282546	10
ZC3H13	NM_001330566	10
MYBL1	NM_001144755	10
MAP3K3	NM_001363768	10
SH3D19	NM_001128923	10
PCDH15	NM_001142766	10
KDM8	NM_024773	10
RCN1	NM_002901	10
RPSAP58	NM_001355287	10
CD79A	NM_021601	10
KCNT2	NM_001287819	10
IL2RA	NM_001308243	10
MBD1	NM_001323949	10
CCDC144A	NM_014695	10
EIF4G3	NM_001198801	10
SLC6A9	NM_001328630	10
MTUS2	NM_015233	10
PAK6	NM_001276718	10
CRISP1	NM_170609	10
SUSD1	NM_022486	10
FGFR1	NM_001174063	10
TRANK1	NM_001329998	10
RAB15	NM_198686	10
MAGEB1	NM_177404	10
EML2	NM_001193269	10
MGAM	NM_004668	10
MBD1	NM_001204138	10
PLEKHS1	NM_024889	10
UNC79	NM_001346218	10
PCDH15	NM_001142763	10
NUDT16	NM_152395	10
MAP3K3	NM_203351	10
STK40	NM_001282547	10
SLC6A9	NM_006934	10
KCNT2	NM_198503	10
RPSAP58	NM_001355283	10
MMD2	NM_001270375	10
DUOX2	NM_001363711	10
DEF8	NM_001242817	10
LYG1	NM_174898	10
PRMT7	NM_001351143	10
CABP1	NM_004276	10
AIFM3	NM_001146288	10
PRR29	NM_001191029	10
DERL3	NM_001135751	10
MBD1	NM_001204142	10
ADCYAP1R1	NM_001199637	10
PHF14	NM_014660	10
SH2D2A	NM_003975	10
PCM1	NM_001352642	10
STAP2	NM_001013841	10
LTBP4	NM_001042545	10
XPO6	NM_001270940	10
SH2D2A	NM_001161444	10
DISP1	NM_001350630	10
ATP2C1	NM_014382	10
PCDH15	NM_001142765	10
PLEKHG5	NM_001042663	10
SCN1A	NM_001202435	10
EML2	NM_012155	10
PCM1	NM_001352645	10
PKD1	NM_000296	10
EMC10	NM_175063	10
TRIM67	NM_001004342	10
NEK1	NM_001199400	10
SH3D19	NM_001243349	10
PCM1	NM_001352635	10
ZC3H13	NM_015070	10
PLCD1	NM_006225	10
PCDH15	NM_001354429	10
PIANP	NM_153685	10
KCNT2	NM_001287820	10
PCDH15	NM_001354420	10
TSGA13	NM_052933	10
BUB1B-PAK6	NM_001128629	10
MYH14	NM_001145809	10
FGFR1	NM_001174064	10
PRDM2	NM_001007257	10
SIKE1	NM_025073	10
SLC13A4	NM_012450	10
POM121	NM_001257190	10
DERL3	NM_001363072	10
MAGEB1	NM_002363	10
PCDH15	NM_033056	10
PCM1	NM_001352638	10
SCN1A	NM_006920	10
MIDEAS	NM_001043318	10
CCNJL	NM_001308173	10
IFT20	NM_001267775	10
SCN1A	NM_001353961	10
PCDH15	NM_001142772	10
CSF3	NM_172219	10
PKD1	NM_001009944	10
RAB15	NM_001308154	10
PCM1	NM_001352657	10
PILRA	NM_178273	10
ATP2C1	NM_001199185	10
PRMT7	NM_019023	10
DNAJC25-GNG10	NM_004125	10
TMEM52B	NM_153022	10
SUSD1	NM_001282640	10
SLC6A9	NM_001024845	10
EML2	NM_001352053	10
ZSWIM4	NM_023072	10
TMCO4	NM_001349112	10
SMIM35	NM_001354434	10
AAMP	NM_001087	10
DGKD	NM_003648	10
CSF3	NM_001178147	10
SH2D2A	NM_001161442	10
AP2A1	NM_130787	10
MBD1	NM_001204143	10
PCDH15	NM_001142764	10
SCN1A	NM_001165963	10
NAPEPLD	NM_198990	10
ADGRL1	NM_014921	10
MLH3	NM_014381	10
SCN1A	NM_001353950	10
TAF7L	NM_001168474	10
SCN1A	NM_001353949	10
ZC3H13	NM_001076788	10
ZBTB25	NM_001354684	10
LGR6	NM_021636	10
PCDH15	NM_001142773	10
CFAP99	NM_001193282	10
SHISA5	NM_001272082	10
ATF7	NM_001130060	10
NOP2	NM_001258308	10
PLEKHA1	NM_001330178	10
RNF213	NM_001256071	10
PCM1	NM_001352633	10
PLEKHA1	NM_001001974	10
PI4KB	NM_002651	10
AIFM3	NM_144704	10
RAB15	NM_001330182	10
PROSER3	NM_001039887	10
WDFY3	NM_014991	10
PCM1	NM_001352656	10
DEF8	NM_001242818	10
APOL1	NM_001362927	10
FGFR1	NM_001354368	10
RASAL2	NM_170692	10
AIFM3	NM_001018060	10
TAF7L	NM_024885	10
STIM1	NM_001277962	10
PTCRA	NM_138296	10
LY6G6F-LY6G6D	NM_001353334	10
MBD1	NM_001204151	10
DEF8	NM_001242816	10
TP53BP1	NM_001141979	10
TNFRSF1A	NM_001346092	10
ATF7	NM_001366555	10
LCE1C	NM_178351	10
MYBL1	NM_001080416	10
MPP7	NM_173496	10
ZC3H13	NM_001330567	10
NDOR1	NM_001144026	10
CABP1	NM_031205	10
PRR29	NM_001191030	10
COL9A1	NM_078485	10
LCE1C	NM_001276331	10
IFT20	NM_001267774	10
PLEKHG5	NM_001265594	10
IL20RA	NM_001278724	10
ST8SIA5	NM_013305	10
PCDH15	NM_001142770	10
PIANP	NM_001244014	10
EML2	NM_001352051	10
UTS2B	NM_198152	10
PI4KB	NM_001198774	10
IFT20	NM_174887	10
MPRIP	NM_001364716	10
SIKE1	NM_001102396	10
ZC3H13	NM_001330564	10
RGS3	NM_001282923	10
ATF7	NM_001366558	10
SLC6A9	NM_001261380	10
SHISA5	NM_001272083	10
ZBTB25	NM_006977	10
MMD2	NM_198403	10
RNF222	NM_001146684	10
TP53BP1	NM_001355001	10
PI4KB	NM_001198775	10
SLC13A5	NM_001284509	10
PCM1	NM_001352648	10
ZASP	NM_001289933	10
TNFRSF1A	NM_001346091	10
PRR29	NM_001191031	10
SEPTIN7	NM_001363715	10
MYO9B	NM_004145	10
PILRA	NM_178272	10
PCM1	NM_001352653	10
MAP3K3	NM_002401	10
MBD1	NM_001204140	10
ABCB8	NM_001282292	10
TMCO4	NM_001349113	10
FGFR1	NM_001174066	10
FGFR1	NM_023106	10
HEXA	NM_000520	10
MYO9B	NM_001130065	10
IFT20	NM_001267777	10
SCN1A	NM_001353951	10
MYBL1	NM_001294282	10
ST8SIA5	NM_001307986	10
PRMT7	NM_001351144	10
EML2	NR_147901	10
RNF217	NR_104440	10
EMC3	NR_148535	10
EML2	NR_147900	10
EML2	NR_147899	10
ACTN2	NM_001278343	10
PCM1	NM_001352655	10
MAP3K3	NM_001330431	10
TMCO4	NM_001349114	10
SCN1A	NM_001353952	10
ADGRL1	NM_001008701	10
NOP2	NM_001258310	10
PCM1	NM_001352650	10
ST8SIA5	NM_001307987	10
DISP1	NM_032890	10
TRANK1	NM_014831	10
RNF213	NM_020954	10
AP2A1	NM_014203	10
AAMP	NM_001302545	10
APOL1	NM_003661	10
SNORC	NM_206895	10
TK2	NM_001172644	10
C2orf49	NM_001286537	10
SMAD2	NM_001003652	10
PI4KB	NM_001369629	10
SLC37A4	NM_001164277	10
CDH12	NM_004061	10
PI4KB	NM_001330721	10
HELB	NM_033647	10
TNFRSF18	NM_004195	10
TNFRSF18	NM_148902	10
CEMIP	NM_018689	10
PAWR	NM_001354732	10
EZR	NM_001111077	10
PI4KA	NM_001362863	10
DUSP6	NM_022652	10
CNTN4	NM_001206956	10
CCAR2	NM_001363068	10
CYP4V2	NM_207352	10
TCIRG1	NM_006053	10
MICU1	NM_001195519	10
CNTN4	NM_001206955	10
KAT7	NM_001199158	10
CLOCK	NM_001267843	10
CCAR2	NM_021174	10
KAT7	NM_001199155	10
CEMIP	NM_001293298	10
SKIV2L	NM_006929	10
PAK1	NM_001128620	10
CNTN4	NM_175613	10
ETS1	NM_001143820	10
CEMIP	NM_001293304	10
PI4KA	NM_001362862	10
SUPT6H	NM_001320755	10
KAT7	NM_001346706	10
KAT7	NM_001199157	10
CLOCK	NM_004898	10
LATS2	NM_014572	10
PAK4	NM_001014832	10
VANGL2	NM_020335	10
MICU1	NM_001363513	10
PAK4	NM_001014831	10
CNTN4	NM_175607	10
KAT7	NM_007067	10
CNTN4	NM_001350095	10
ERFE	NM_001291832	10
SUPT6H	NM_003170	10
FARSA	NM_004461	10
PAWR	NM_002583	10
SPRYD4	NM_207344	10
CCAR2	NM_001363069	10
ETS1	NM_001162422	10
TCIRG1	NM_001351059	10
IRGM	NM_001346557	10
TCIRG1	NM_006019	10
KAT7	NM_001199156	10
MICU1	NM_006077	10
PAK1	NM_002576	10
DUSP6	NM_001946	10
ETS1	NM_005238	10
MICU1	NM_001195518	10
EZR	NM_003379	10
CCAR2	NR_033902	10
FER1L4	NR_119376	10
ADK	NM_001369124	10
ELOVL5	NM_001242828	10
ATP2C1	NM_001001485	10
H2BC15	NM_003520	10
DIABLO	NM_001278342	10
B3GALNT1	NM_033167	10
LUZP1	NM_001142546	10
LTBP4	NM_001042544	10
FES	NM_001143783	10
SERPINI1	NM_005025	10
FES	NM_001143784	10
H2BU1	NM_175055	10
H2BC9	NM_003524	10
ELOVL5	NM_001242830	10
B3GALNT1	NM_033169	10
ELOVL5	NM_001242831	10
B3GALNT1	NM_001038628	10
ATP2C1	NM_001001487	10
FZD8	NM_031866	10
LTBP4	NM_003573	10
FANCF	NM_022725	10
CCNE2	NM_057749	10
ABCB8	NM_001282293	10
ENTPD4	NM_001128930	10
OR10A5	NM_178168	10
SERPINI1	NM_001122752	10
TGIF2	NM_001199513	10
H2BC17	NM_003527	10
DNHD1	NM_144666	10
H2BC7	NM_003522	10
SLC12A4	NM_001145962	10
ITIH4	NM_001166449	10
SPATA7	NM_001040428	10
CYBC1	NM_001193655	10
TGIF2	NM_001199515	10
AKAP3	NM_006422	10
ATP2C1	NM_001001486	10
B3GALNT1	NM_033168	10
MYADM	NM_001290189	10
SDC4	NM_002999	10
B3GALNT1	NM_001349142	10
GTF2H4	NM_001517	10
B3GALNT1	NM_001349132	10
CDC25B	NM_001287522	10
AEBP1	NM_001129	10
B3GALNT1	NM_001349159	10
B3GALNT1	NM_001349158	10
B3GALNT1	NM_001349131	10
ZNF777	NM_015694	10
MMS19	NM_001289403	10
LAMTOR1	NM_017907	10
BICD1	NM_001363603	10
B3GALNT1	NM_001349157	10
CDC25B	NM_021872	10
B3GALNT1	NM_001349138	10
B3GALNT1	NM_001349154	10
B3GALNT1	NM_001349137	10
MYADM	NM_001020818	10
CDC25B	NM_004358	10
B3GALNT1	NM_001349144	10
EPS8L1	NM_133180	10
B3GALNT1	NM_001349155	10
TRAP1	NM_016292	10
B3GALNT1	NM_001349141	10
OR5C1	NM_001001923	10
GRB10	NM_001350814	10
TFCP2L1	NM_014553	10
GLS2	NM_013267	10
METRN	NM_024042	10
KARS1	NM_005548	10
OPRL1	NM_001318854	10
B3GALNT1	NM_001349147	10
MMS19	NM_001289404	10
SPCS3	NM_021928	10
PDE4DIP	NM_022359	10
MAGI2	NM_012301	10
BPIFB2	NM_025227	10
B3GALNT1	NM_001349134	10
MMS19	NM_001351358	10
OPRL1	NM_001318855	10
ANXA7	NM_001156	10
B3GALNT1	NM_001349146	10
B3GALNT1	NM_001349130	10
B3GALNT1	NM_001349143	10
B3GALNT1	NM_001349140	10
MMS19	NM_001289405	10
MMS19	NM_001351356	10
B3GALNT1	NM_001349145	10
B3GALNT1	NM_001349160	10
B3GALNT1	NM_001349153	10
PPIB	NM_000942	10
BNIP3L	NM_004331	10
SLC12A4	NM_005072	10
B3GALNT1	NM_001349136	10
MMS19	NM_001351357	10
NCEH1	NM_001146278	10
FLOT2	NM_004475	10
B3GALNT1	NM_001349150	10
VPS26A	NM_001035260	10
LRCH4	NM_002319	10
DNASE2	NM_001375	10
B3GALNT1	NM_001349151	10
MYADM	NM_001290190	10
AFAP1L1	NM_152406	10
B3GALNT1	NM_001349163	10
B3GALNT1	NM_001349152	10
MYADM	NM_001020819	10
B3GALNT1	NM_001349148	10
SYCN	NM_001080468	10
EPN1	NM_001130071	10
MMS19	NM_001330128	10
PTBP2	NM_001300988	10
MYADM	NM_001020821	10
GMPS	NM_003875	10
B3GALNT1	NM_001349161	10
PCM1	NM_001352660	10
SOAT2	NM_003578	10
GTF2A1	NM_015859	10
LZTR1	NM_006767	10
RB1CC1	NM_001083617	10
SRCAP	NM_006662	10
EPS15	NM_001981	10
AKAP3	NM_001278309	10
B3GALNT1	NM_001349139	10
OPRL1	NM_182647	10
B3GALNT1	NM_003781	10
RB1CC1	NM_014781	10
TANGO6	NM_024562	10
B3GALNT1	NM_001349149	10
LOXL3	NM_032603	10
SEMA5A	NM_003966	10
NR5A1	NM_004959	10
ASH1L	NM_018489	10
FES	NM_002005	10
JARID2	NM_004973	10
CELSR3	NM_001407	10
B3GALNT1	NM_001349133	10
MYADM	NM_138373	10
B3GALNT1	NM_001349135	10
B3GALNT1	NM_001349156	10
B3GALNT1	NM_001349162	10
PTBP2	NM_021190	10
CDC25B	NM_001287520	10
SMARCC2	NM_001330288	10
MMS19	NM_001351359	10
CDC25B	NM_001287519	10
GCN1	NM_006836	10
CHAC1	NM_024111	10
HES6	NM_018645	10
AFAP1L1	NM_001323062	10
NCEH1	NM_020792	10
GABRG1	NM_173536	10
MMS19	NM_022362	10
PI4KB	NM_001369624	10
HIRA	NM_003325	10
CGAS	NM_138441	10
RBM28	NM_001166135	10
SIRPD	NM_178460	10
LIMS1	NM_001193482	10
SPTLC1	NM_006415	10
RARS1	NM_002887	10
TMTC4	NM_001079669	10
TMTC4	NM_001350572	10
IFTAP	NM_001276726	10
TMTC4	NM_032813	10
ACOT4	NM_152331	10
TMTC4	NM_001350574	10
TMTC4	NM_001286453	10
TMTC4	NM_001350571	10
IFTAP	NM_138787	10
IFTAP	NM_001276727	10
IFTAP	NM_001276722	10
IFTAP	NM_001276725	10
IFTAP	NM_001276724	10
IFTAP	NM_001276723	10
TMTC4	NM_001350577	10
TMTC4	NM_001350576	10
IFTAP	NR_077243	10
NCEH1	NM_001146277	10
AFAP1L1	NM_001146337	10
RNF112	NM_007148	10
NCEH1	NM_001146276	10
TGIF2	NM_021809	10
ANGEL1	NM_001370746	10
PI4KB	NM_001369628	10
FLOT2	NM_001330170	10
PI4KB	NM_001369626	10
COG3	NM_031431	10
PI4KB	NM_001369625	10
LDB3	NM_001368066	10
TGIF2	NM_001199514	10
LDB3	NM_007078	10
SPTLC1	NM_001368273	10
SPTLC1	NM_001368272	10
PI4KB	NM_001369623	10
PDE4DIP	NM_001350521	10
ENTPD4	NM_004901	10
DIABLO	NM_019887	10
ANGEL1	NM_001370748	10
ALPK3	NM_020778	10
IRGM	NM_001145805	10
HYDIN	NM_001270974	10
SLC45A4	NM_001286646	10
MYMX	NM_001315494	10
ZPLD1	NM_001329788	10
ZBTB25	NM_001354685	10
NUTM2E	NM_001355263	10
TMEM271	NM_001362796	10
CDH12	NM_001364105	10
ATF7-NPFF	NM_001366559	10
H2BE1	NM_001369125	10
DISP1	NM_001369594	10
SNRPN	NM_003097	10
ABCF2-H2BE1	NM_005692	10
ALG3	NM_005787	10
PDXDC1	NM_015027	10
PLEKHG5	NM_020631	10
HS3ST5	NM_153612	10
EMC10	NM_206538	10
SCARB1	NM_001367986	10
SCARB1	NM_001367987	10
AIFM2	NM_001198696	10
ISCU	NM_001301140	10
SCARB1	NM_001367985	10
TTC12	NM_001352037	10
PTCH1	NM_001083603	10
ISCU	NM_001320042	10
EHMT2	NM_006709	10
ISCU	NM_213595	10
DVL1	NM_001330311	10
SCARB1	NM_001082959	10
SCARB1	NM_005505	10
ISCU	NM_014301	10
TTC12	NM_017868	10
ITGAM	NM_001145808	10
PTCH1	NM_001083605	10
EHMT2	NM_001318833	10
PTCH1	NM_000264	10
#N/A	NM_001352038	10
EHMT2	NM_001289413	10
TRIM14	NM_014788	10
SCARB1	NM_001367983	10
PTCH1	NM_001083606	10
SCARB1	NM_001367981	10
AIFM2	NM_032797	10
PTCH1	NM_001083607	10
DVL1	NM_004421	10
EHMT1	NM_001354263	10
SCARB1	NM_001367984	10
ISCU	NM_001301141	10
SCARB1	NM_001367989	10
MATR3	NM_199189	10
EHMT1	NM_024757	10
MATR3	NM_018834	10
MATR3	NM_001194954	10
MATR3	NM_001194955	10
PTCH1	NM_001083604	10
EHMT2	NM_025256	10
PTCH1	NM_001354918	10
SCARB1	NM_001367988	10
TTC12	NM_001318533	10
CIC	NM_015125	10
CIC	NM_001304815	10
PTCH1	NM_001083602	10
SCARB1	NR_160419	10
SCARB1	NR_160424	10
SCARB1	NR_160423	10
PTCH1	NR_149061	10
SCARB1	NR_160422	10
SCARB1	NR_160416	10
SCARB1	NR_160417	10
SCARB1	NR_160420	10
SCARB1	NR_160418	10
TTC12	NR_147891	10
SCARB1	NR_160421	10
ISCU	NR_135127	10
LINC01410	NR_121647	10
TINCR	NR_027064	10
C1orf94	NM_001134734	10
LARP4	NM_199190	10
LARP4	NM_001352304	10
AFDN	NM_001207008	10
FXR2	NM_004860	10
LARP4	NM_001352312	10
LARP4	NM_001352321	10
AFDN	NM_001040000	10
LARP4	NM_001352318	10
TCF25	NM_014972	10
LARP4	NM_001352311	10
LARP4	NM_001352313	10
KANK2	NM_015493	10
LARP4	NM_052879	10
LARP4	NM_001352325	10
LARP4	NM_001352307	10
LARP4	NM_001352326	10
LARP4	NM_199188	10
LARP4	NM_001170803	10
LARP4	NM_001352319	10
LARP4	NM_001352322	10
LARP4	NM_001352315	10
LARP4	NM_001352310	10
C1orf94	NM_032884	10
ACSBG1	NM_015162	10
LARP4	NM_001352324	10
LARP4	NM_001170808	10
LARP4	NM_001170804	10
LARP4	NM_001352308	10
AFDN	NM_001291964	10
LARP4	NM_001352305	10
LARP4	NM_001352316	10
LARP4	NM_001352306	10
AFDN	NM_001366320	10
LARP4	NM_001352314	10
FRYL	NM_015030	10
TSPAN33	NM_178562	10
LARP4	NM_001352317	10
LARP4	NM_001352323	10
LARP4	NM_001352320	10
AFDN	NM_001366319	10
KANK2	NM_001136191	10
LARP4	NM_001352309	10
LARP4	NM_001330415	10
ACSBG1	NM_001199377	10
ESRRA	NM_001282450	10
ESRRA	NM_001282451	10
ESRRA	NM_004451	10
ASPG	NM_001080464	10
EHMT2	NM_001363689	10
IGF1R	NM_000875	10
L1CAM	NM_001278116	10
HGF	NM_001010932	10
L1CAM	NM_001143963	10
HGF	NM_001010931	10
KMT2E	NM_182931	10
KL	NM_004795	10
L1CAM	NM_000425	10
IL2RA	NM_000417	10
HGF	NM_001010933	10
PAK4	NM_005884	10
HGF	NM_000601	10
HGF	NM_001010934	10
L1CAM	NM_024003	10
MERTK	NM_006343	10
FASN	NM_004104	10
IGF1R	NM_001291858	10
WNT1	NM_005430	10
MCM3AP	NM_003906	10
IL34	NM_001172771	10
WSB1	NM_134265	10
DCN	NM_133505	10
NFATC2	NM_001258296	10
AQP11	NM_001363477	10
WSB1	NM_015626	10
ST3GAL5	NM_001354224	10
SCN8A	NM_001177984	10
AEBP2	NM_001363736	10
SCN8A	NM_001369788	10
EZH2	NM_001203248	10
NFATC2	NM_001258297	10
SCN8A	NM_001330260	10
RNF43	NM_001305545	10
RNF43	NM_001305544	10
CLCN3	NM_001243374	10
NFATC2	NM_012340	10
PIWIL2	NM_001330480	10
ST3GAL5	NM_001354227	10
ST3GAL5	NM_001354223	10
DCN	NM_133507	10
KDM4D	NM_018039	10
CLCN3	NM_001829	10
ST3GAL5	NM_001042437	10
CACNA2D1	NM_001366867	10
PIWIL2	NM_001135721	10
ADGRL3	NM_001322246	10
EZH2	NM_001203249	10
NFATC2	NM_001258292	10
NEK9	NM_001329237	10
CLCN3	NM_001243372	10
ADGRL3	NM_015236	10
EZH2	NM_001203247	10
ROR1	NM_001083592	10
AEBP2	NM_001114176	10
ST3GAL5	NM_001354233	10
EZH2	NM_152998	10
ST3GAL5	NM_001354229	10
NFATC2	NM_001136021	10
ST3GAL5	NM_001354226	10
NFATC2	NM_001258295	10
NFATC2	NM_173091	10
NEK9	NM_001329238	10
SEL1L	NM_001244984	10
SEL1L	NM_005065	10
RNF43	NM_017763	10
WSB1	NM_001348350	10
#N/A	NM_000029	10
NOD1	NM_006092	10
DCN	NM_133506	10
NOD1	NM_001354849	10
IL34	NM_001172772	10
ST3GAL5	NM_003896	10
DCN	NM_133503	10
SCN8A	NM_014191	10
IL34	NM_152456	10
IFT140	NM_014714	10
CACNA2D1	NM_000722	10
NEK9	NM_033116	10
EZH2	NM_004456	10
ADGRL3	NM_001322402	10
NFATC2	NM_001258294	10
AEBP2	NM_153207	10
CLCN3	NM_173872	10
PIWIL2	NM_018068	10
DCN	NM_133504	10
ABCA7	NM_019112	10
DCN	NM_001920	10
ROR1	NM_005012	10
CLU	NR_038335	10
NOD1	NR_149002	10
WSB1	NR_145520	10
CLU	NR_045494	10
SNHG14	NR_146177	10
CNGA2	NM_005140	10
STXBP5-AS1	NR_034115	10
GRB10	NM_001350816	10
GRB10	NM_001371009	10
GRB10	NM_001001555	10
GRB10	NM_001371008	10
GRB10	NM_001001550	10
GRB10	NM_001001549	10
GRB10	NM_001350815	10
NOS3	NM_001160110	10
DDR2	NM_006182	10
RAPGEF3	NM_006105	10
PTK2B	NM_004103	10
EFNA1	NM_004428	10
ATG7	NM_001349236	10
STIM1	NM_003156	10
POU2F1	NM_001365849	10
NCOA3	NM_181659	10
MCOLN1	NM_020533	10
PDPK1	NM_002613	10
POU2F1	NM_001198786	10
HMGA1	NM_145902	10
HMGA1	NM_145903	10
POU2F1	NM_001198783	10
POU2F1	NM_001365848	10
RAPGEF3	NM_001098532	10
HMGA1	NM_001319077	10
IRAK1	NM_001569	10
ATG7	NM_001349234	10
HMGA1	NM_001319082	10
HMGA1	NM_001319079	10
ATG7	NM_001136031	10
EFNA1	NM_182685	10
TSC1	NM_001162427	10
HMGA1	NM_145905	10
NCOA3	NM_001174087	10
HMGA1	NM_001319078	10
ATG7	NM_001349232	10
NCOA3	NM_006534	10
RAPGEF3	NM_001098531	10
IRAK1	NM_001025242	10
ATG7	NM_001349237	10
TSC1	NM_000368	10
ATG7	NM_001349233	10
HMGA1	NM_001319081	10
NOS3	NM_001160111	10
DDR2	NM_001014796	10
DDR2	NM_001354982	10
TSC1	NM_001362177	10
HMGA1	NM_002131	10
NOS3	NM_000603	10
TBXA2R	NM_201636	10
TBXA2R	NM_001060	10
DDR2	NM_001354983	10
HMGA1	NM_001319080	10
PTK2B	NM_173175	10
NOS3	NM_001160109	10
NCOA3	NM_001174088	10
TSC1	NM_001162426	10
ATG7	NM_006395	10
PHLPP1	NM_194449	10
PDPK1	NM_001261816	10
ATG7	NM_001144912	10
PDPK1	NM_031268	10
PTK2B	NM_173174	10
PTK2B	NM_173176	10
ATG7	NM_001349235	10
POU2F1	NM_002697	10
POU2F1	NR_037163	10
PJVK	NM_001042702	10
PJVK	NM_001369912	10
LOC112694756	NM_001365304	10
LOC112694756	NM_001365307	10
LNCOC1	NR_038925	10
DICER1	NM_001291628	10
GPT	NM_005309	10
F11	NM_000128	10
BDKRB2	NM_000623	10
TBC1D24	NM_001199107	10
PDCD4	NM_001199492	10
PIK3CD	NM_005026	10
PDCD4	NM_145341	10
#N/A	NM_033517	10
BCL11A	NM_018014	10
DICER1	NM_030621	10
GALT	NM_000155	10
BCL11A	NM_001365609	10
CDK4	NM_000075	10
DICER1	NM_001271282	10
NECTIN1	NM_002855	10
LAT	NM_001014988	10
SNCA	NM_001146054	10
RFXANK	NM_001370235	10
RFXANK	NM_001370233	10
LAT	NM_014387	10
H2BC12	NM_080593	10
RFXANK	NM_001370236	10
RFXANK	NM_134440	10
H2BC12	NM_001312653	10
KLHL3	NM_017415	10
LAT	NM_001014987	10
RFXANK	NM_001370237	10
PDCD4	NM_014456	10
GALT	NM_001258332	10
DICER1	NM_177438	10
RFXANK	NM_001370238	10
SNCA	NM_007308	10
DSG2	NM_001943	10
RFXANK	NM_001278727	10
PIK3CD	NM_001350235	10
RFXANK	NM_001370234	10
DICER1	NM_001195573	10
PIK3CD	NM_001350234	10
SNCA	NM_001146055	10
TBC1D24	NM_020705	10
RFXANK	NM_001278728	10
RFXANK	NM_003721	10
KMT2D	NM_003482	10
SNCA	NM_000345	10
BCL11A	NM_001363864	10
BCL11A	NM_022893	10
LAT	NM_001014989	10
PDGFRB	NR_149150	10
NRAD1	NR_026955	10
RBM47	NM_001098634	10
RBM47	NM_001371113	10
RBM47	NM_001371114	10
PPP1R2B	NM_206858	10
MAGEB4	NM_002367	10
BICC1	NM_001080512	10
SLC35E2B	NM_001290264	10
COL4A2	NM_001846	10
LAMC2	NM_005562	10
TMEM265	NM_001256829	10
SH3BP2	NM_001122681	10
TTYH1	NM_020659	10
CDRT15L2	NM_001190790	10
KRTAP5-11	NM_001005405	10
CH25H	NM_003956	10
KLHL14	NM_020805	10
SLC22A13	NM_004256	10
CYP4B1	NM_001099772	10
CISD3	NM_001136498	10
ACOT6	NM_001365788	10
TRIM51	NM_032681	10
POMK	NM_032237	10
BCL2L13	NM_015367	10
KIAA0586	NM_001329943	10
KRTAP5-1	NM_001005922	10
IER5	NM_016545	10
MXD4	NM_006454	10
KDM4E	NM_001161630	10
TMEM216	NM_001173990	10
ANKRD13B	NM_152345	10
CCER1	NM_152638	10
NKX6-3	NM_001364841	10
RASSF10	NM_001080521	10
CCDC103	NM_213607	10
CLU	NM_001831	10
PDP2	NM_020786	10
FEM1A	NM_018708	10
ITIH4	NM_002218	10
MPHOSPH9	NM_022782	10
GDF11	NM_005811	10
SLC9A3	NM_004174	10
SLC9A2	NM_003048	10
DRD4	NM_000797	10
DSCAML1	NM_020693	10
AQP11	NM_173039	10
DUS1L	NM_022156	10
RBM5	NM_005778	10
S1PR4	NM_003775	10
GPR32	NM_001506	10
ALAS2	NM_000032	10
LCAT	NM_000229	10
LCE1D	NM_178352	10
LCE3B	NM_178433	10
CASKIN1	NM_020764	10
PC	NM_001040716	10
GRK5	NM_005308	10
LCE3E	NM_178435	10
OVGP1	NM_002557	10
PSME3	NM_005789	10
INSL4	NM_002195	10
KRTAP4-11	NM_033059	10
TEX13B	NM_031273	10
KRTAP2-4	NM_033184	10
GSPT2	NM_018094	10
RGS9BP	NM_207391	10
BRI3	NM_015379	10
TBCC	NM_003192	10
PTF1A	NM_178161	10
JAGN1	NM_032492	10
FAM122A	NM_138333	10
KRTAP4-4	NM_032524	10
KRTAP5-6	NM_001012416	10
RBM28	NM_018077	10
LCE2B	NM_014357	10
TENM4	NM_001098816	10
PPP2R1B	NM_002716	10
MYLK4	NM_001012418	10
OR51E2	NM_030774	10
NUDT6	NM_007083	10
NTN3	NM_006181	10
TFCP2	NM_005653	10
KRTAP5-4	NM_001347674	10
RTKN	NM_001015055	10
TMEM238	NM_001190764	10
KRTAP2-1	NM_001123387	10
ITGAM	NM_000632	10
LCE3A	NM_178431	10
ANKLE1	NM_152363	10
TCN2	NM_000355	10
ATP9A	NM_006045	10
CYP2C9	NM_000771	10
MUC6	NM_005961	10
PRSS36	NM_173502	10
OR2T34	NM_001001821	10
LCE2D	NM_178430	10
STKLD1	NM_153710	10
PI4KA	NM_058004	10
MYMK	NM_001080483	10
KRTAP4-8	NM_031960	10
FGF9	NM_002010	10
H2BS1	NM_017445	10
MYCBP2	NM_015057	10
DNAJC30	NM_032317	10
WDR37	NM_014023	10
AGAP9	NM_001190810	10
KRTAP5-2	NM_001004325	10
LRRC8D	NM_001134479	10
PDE6C	NM_006204	10
ZNF678	NM_001367909	10
CREB3L1	NM_052854	10
CRISP1	NM_001131	10
MAB21L2	NM_006439	10
KRTAP2-3	NM_001165252	10
CCDC88A	NM_001365480	10
FZD9	NM_003508	10
OR2T3	NM_001005495	10
ENTPD6	NM_001247	10
TK2	NM_004614	10
ADGRA2	NM_032777	10
MLLT6	NM_005937	10
PRPSAP1	NM_002766	10
KRTAP4-5	NM_033188	10
FAM83F	NM_138435	10
FOXI2	NM_207426	10
SOWAHB	NM_001029870	10
SMPD5	NR_158554	10
RORA	NM_134262	10
DOCK2	NM_004946	10
DOCK2	NR_156756	10
ETFRF1	NM_001001660	10
GRAMD1B	NM_001367421	10
FGFRL1	NM_001004358	10
FGFRL1	NM_001370296	10
FGFRL1	NM_001004356	10
SMAD2	NM_005901	10
FGFRL1	NM_021923	10
TNFAIP2	NM_001371220	10
OR8S1	NM_001005203	10
OR52I2	NM_001005170	10
HOXD3	NM_006898	10
TNFAIP2	NM_001371221	10
ATP7B	NM_001330579	10
ATP7B	NM_000053	10
SKI	NM_003036	10
EDIL3	NM_005711	10
BTN3A1	NM_194441	10
MBOAT7	NM_024298	10
ANK1	NM_000037	10
ANK1	NM_001142446	10
CHEK1	NM_001114121	10
BTN3A1	NM_007048	10
OCLN	NM_002538	10
CHRNA5	NM_001307945	10
TOX3	NM_001146188	10
BTN3A1	NM_001145008	10
SLC25A13	NM_014251	10
UBE2C	NM_181799	10
SLC5A2	NM_003041	10
LTA	NM_000595	10
ITGA6	NM_001365529	10
LTA	NM_001159740	10
COL6A1	NM_001848	10
CCNC	NM_001013399	10
MUC2	NM_002457	10
ANK1	NM_020477	10
ITGA6	NM_000210	10
ANK1	NM_020475	10
CD164	NM_001142401	10
KCNN3	NM_170782	10
DHX9	NM_001357	10
MBOAT7	NM_001146082	10
ANK1	NM_020476	10
ITGA6	NM_001365530	10
ITGA6	NM_001316306	10
TOX3	NM_001080430	10
KCNN3	NM_002249	10
RNF139	NM_007218	10
CD164	NM_006016	10
CHEK1	NM_001114122	10
ATAD1	NM_032810	10
OCLN	NM_001205255	10
ITGA6	NM_001079818	10
ATAD1	NM_001321969	10
ESR2	NM_001291712	10
CHEK1	NM_001330427	10
OTUB1	NM_017670	10
RECQL5	NM_004259	10
TDP1	NM_001330205	10
ATP7B	NM_001243182	10
OCLN	NM_001205254	10
TDP1	NM_018319	10
ATP7B	NM_001330578	10
KCNN3	NM_001204087	10
NAT10	NM_001144030	10
BTN3A1	NM_001145009	10
TDP1	NM_001008744	10
IL6R	NM_001206866	10
CD164	NM_001142402	10
EDIL3	NM_001278642	10
CHRNA5	NM_000745	10
KCNN3	NM_001365837	10
KCNN3	NM_001365838	10
NAT10	NM_024662	10
ATP7B	NM_001005918	10
ATAD1	NM_001321967	10
IL6R	NM_000565	10
CD164	NM_001346500	10
CDC42	NM_044472	10
UBE2C	NM_001281741	10
BMPR1B	NM_001256793	10
ATAD1	NM_001321968	10
SLC25A13	NM_001160210	10
CHEK1	NM_001244846	10
IL6R	NM_181359	10
OTUB1	NR_003089	10
ATAD1	NR_135914	10
CHEK1	NR_045204	10
SKOR2	NM_001278063	10
TSHR	NM_001018036	10
TSHR	NM_001142626	10
TSHR	NM_000369	10
HMGA1	NM_145901	10
HMGA1	NM_145899	10
DDB1	NM_001923	10
SEPTIN7	NM_001788	10
CLDN4	NM_001305	10
ALDOA	NM_001127617	10
APTX	NM_001195254	10
CYB561	NM_001017916	10
DHRS2	NM_182908	10
EIF4G3	NM_003760	10
WSB2	NM_001278558	10
ABL1	NM_007313	10
RPL13	NM_001243131	10
PCDH15	NM_001142767	10
TNPO1	NM_002270	10
RPL13	NM_000977	10
KIF1B	NM_015074	10
SLC35E2A	NM_182838	10
CSDE1	NM_001242891	10
WSB2	NM_001278557	10
RCL1	NM_001286700	10
APTX	NM_001195251	10
ACTN2	NM_001278344	10
ELMO1	NM_001206482	10
ABHD14B	NM_001146314	10
EFNB2	NM_004093	10
APTX	NM_175073	10
AFDN	NM_001366321	10
ACOX3	NM_001101667	10
MVP	NM_017458	10
SEPTIN7	NM_001011553	10
SNAPC4	NM_003086	10
TANC1	NM_001350064	10
TIAM1	NM_001353692	10
ABHD14B	NM_032750	10
TIAM1	NM_001353689	10
DEF8	NM_001242819	10
CPD	NM_001199775	10
INPP4A	NM_001351427	10
HIPK1	NM_181358	10
KCNMA1	NM_001322838	10
APTX	NM_001195249	10
DOCK8	NM_203447	10
GLCE	NM_001324091	10
TIAM1	NM_001353686	10
CRLS1	NM_001323564	10
TIAM1	NM_001353690	10
RCL1	NM_001286701	10
SH2D2A	NM_001161441	10
DOCK8	NM_001193536	10
H2BC11	NM_021058	10
TEX13A	NM_031274	10
TP53BP2	NM_005426	10
TCN2	NM_001184726	10
TEX13A	NM_001291277	10
CCDC186	NM_001321829	10
IL20	NM_018724	10
TIAM1	NM_003253	10
SPTBN2	NM_006946	10
CRLS1	NM_001323562	10
SLC13A5	NM_177550	10
TANC1	NM_001145909	10
EIF3CL	NM_001317856	10
PRDM2	NM_012231	10
TIAM1	NM_001353694	10
TANC1	NM_001350063	10
ALDOA	NM_184043	10
MVP	NM_001293204	10
TNK2	NM_001308046	10
HNRNPU	NM_031844	10
MCCC1	NM_001363880	10
MVP	NM_001293205	10
LY6E	NM_001127213	10
CNTNAP1	NM_003632	10
CHKA	NM_212469	10
MYEF2	NM_016132	10
DHX38	NM_014003	10
TACC1	NM_001352791	10
CYB561	NM_001915	10
MVP	NM_005115	10
CCNC	NM_005190	10
SMAD4	NM_005359	10
TIAM1	NM_001353687	10
OSBP	NM_002556	10
INPP4A	NM_001351426	10
SLC7A5	NM_003486	10
MAGEB1	NM_177415	10
NUDT4	NM_019094	10
INPP4A	NM_001351429	10
ATP6V1B2	NM_001693	10
PCDHA4	NM_018907	10
CDC34	NM_004359	10
PLCG2	NM_002661	10
TANC1	NM_001350062	10
EIF3CL	NM_001317857	10
SKIL	NM_001248008	10
APBA1	NM_001163	10
RPN1	NM_002950	10
PSMD14	NM_005805	10
ESR2	NM_001214902	10
HIPK1	NM_198269	10
PLA2G15	NM_012320	10
COL8A1	NM_020351	10
MARCHF10	NM_152598	10
TAS2R4	NM_016944	10
CLCN7	NM_001287	10
FZD4	NM_012193	10
ZYX	NM_003461	10
TPCN2	NM_139075	10
INPP4A	NM_001351428	10
FNTA	NM_002027	10
DIABLO	NM_001278302	10
TBCE	NM_003193	10
TP53BP2	NM_001031685	10
CNIH1	NM_005776	10
HIP1R	NM_003959	10
TNK2	NM_005781	10
MTUS2	NM_001033602	10
LOC112694756	NM_001365305	10
KIF1B	NM_001365952	10
LY6E	NM_002346	10
DLST	NM_001933	10
TACC1	NM_006283	10
EIF3CL	NM_001099661	10
NID2	NM_007361	10
CERK	NM_022766	10
PKIA	NM_006823	10
CNMD	NM_007015	10
ITGA2	NM_002203	10
HIPK1	NM_198268	10
NFKBID	NM_032721	10
PLOD1	NM_000302	10
REPS2	NM_004726	10
MED12	NM_005120	10
AP5Z1	NM_014855	10
HNRNPU	NM_004501	10
ACOX3	NM_003501	10
MCCC1	NM_020166	10
FOXD1	NM_004472	10
CHKA	NM_001277	10
SKIL	NM_005414	10
SKIL	NM_001145097	10
MCF2L	NM_024979	10
PSMD2	NM_002808	10
RIN1	NM_004292	10
DIABLO	NM_001278303	10
CLUH	NM_001366661	10
CCDC186	NM_018017	10
TANC1	NM_033394	10
CLCN7	NM_001114331	10
ARHGEF12	NM_015313	10
EIF4G3	NM_001198803	10
PPM1F	NM_014634	10
ABL1	NM_005157	10
ABCA2	NM_001606	10
PABPN1	NM_004643	10
MCCC1	NM_001293273	10
RPL13	NM_033251	10
VWF	NM_000552	10
CSDE1	NM_001007553	10
SLC2A6	NM_017585	10
RALY	NM_016732	10
PSTPIP1	NM_001321137	10
ROBO3	NM_022370	10
FBN2	NM_001999	10
PRDM2	NM_015866	10
SMPD4	NM_017951	10
TANC1	NM_001350065	10
LAMA5	NM_005560	10
TBCE	NM_001287802	10
PCDH15	NM_001354404	10
DIABLO	NM_138930	10
CCNC	NM_001363537	10
EIF3D	NM_003753	10
ANK3	NM_020987	10
H2BC21	NM_003528	10
TACC1	NM_001352798	10
TET1	NM_030625	10
EPHA1	NM_005232	10
PPIH	NM_006347	10
DEF8	NM_001242820	10
OLIG2	NM_005806	10
GTPBP1	NM_004286	10
KANK2	NM_001329451	10
UNC5B	NM_170744	10
IPO9	NM_018085	10
HTT	NM_002111	10
MRC2	NM_006039	10
AGRN	NM_198576	10
GHR	NM_000163	10
TYRO3	NM_006293	10
NFE2L3	NM_004289	10
GBA	NM_000157	10
TIAM1	NM_001353691	10
MLPH	NM_024101	10
ARHGAP33	NM_001366178	10
CD37	NM_001774	10
RPSA	NM_002295	10
TADA2B	NM_152293	10
DDN	NM_015086	10
CAND2	NM_001162499	10
ACTN2	NM_001103	10
SLC49A4	NM_032839	10
KPNA4	NM_002268	10
TNFRSF1A	NM_001065	10
RCL1	NM_005772	10
CACNA1D	NM_001128840	10
CD7	NM_006137	10
ESR2	NM_001291723	10
RCL1	NM_001286699	10
YKT6	NM_006555	10
TIAM1	NM_001353693	10
TIAM1	NM_001353688	10
FBF1	NM_001319193	10
LIMS1	NM_001193483	10
FAF1	NM_007051	10
PSMD2	NM_001278709	10
MAP4	NM_002375	10
STT3B	NM_178862	10
ITSN2	NM_001348181	10
HSD17B1	NM_001330219	10
SLC13A5	NM_001284510	10
TNPO1	NM_153188	10
DGKD	NM_152879	10
HIPK1	NM_001369807	10
CSDE1	NM_001242892	10
PSME3	NM_176863	10
PSME3	NM_001330229	10
GRAMD1B	NM_001286564	10
DHRS2	NM_005794	10
ITSN2	NM_001348182	10
TNK2	NM_001010938	10
LIMS1	NM_001193485	10
DOCK8	NM_001190458	10
TNPO1	NM_001364292	10
ITSN2	NM_006277	10
GRK4	NM_001004057	10
MAP4	NM_001134364	10
APTX	NM_001195252	10
PABPN1	NM_001360551	10
APTX	NM_175069	10
SRPRB	NM_021203	10
ALDOA	NM_001243177	10
TBCE	NM_001079515	10
AGRN	NM_001364727	10
CSF3	NM_000759	10
PSMD2	NM_001278708	10
HSD17B1	NM_000413	10
SLC13A5	NM_001143838	10
APTX	NM_001195250	10
ABCA1	NM_005502	10
CYP2S1	NM_030622	10
AKR1B15	NM_001367821	10
PSME3	NM_001267045	10
HIP1R	NM_001303097	10
PCNX2	NM_001328607	10
TNPO1	NM_001364294	10
RASA2	NM_006506	10
SLC2A6	NM_001145099	10
GRK4	NM_001004056	10
GRAMD1B	NM_001367420	10
NEK1	NM_012224	10
CSDE1	NM_001130523	10
NTN1	NM_004822	10
APTX	NM_001370670	10
SCN1A	NM_001353960	10
MLPH	NM_001042467	10
ITSN2	NM_147152	10
RASAL2	NM_004841	10
PCDHA4	NM_031500	10
PANK4	NM_018216	10
SH3BP2	NM_003023	10
CACNA1D	NM_001128839	10
APTX	NM_001369002	10
LIMS1	NM_004987	10
APTX	NM_001370669	10
AGRN	NM_001305275	10
RALY	NM_007367	10
GRAMD1B	NM_001367419	10
PPP2R1A	NM_001363656	10
KIF1B	NM_001365951	10
ACP3	NM_001134194	10
UNC5B	NM_001244889	10
GRAMD1B	NM_020716	10
CSDE1	NM_001242893	10
APTX	NM_001369006	10
ALDOA	NM_184041	10
PPIH	NM_001330510	10
PKIA	NM_181839	10
SCN1A	NM_001165964	10
PRRC1	NM_130809	10
GRAMD1B	NM_001286563	10
ANGEL1	NM_015305	10
GRAMD1B	NM_001330396	10
ABCA2	NM_212533	10
TNPO1	NM_001364293	10
GBA	NM_001005742	10
GREB1	NM_014668	10
TRRAP	NM_001244580	10
ESR2	NM_001437	10
PCDH8	NM_032949	10
CSF3	NM_172220	10
RPSA	NM_001304288	10
ARHGEF12	NM_001198665	10
SIN3A	NM_015477	10
APTX	NM_001369004	10
ZYX	NM_001010972	10
GRAMD1B	NM_001367418	10
SCN1A	NM_001353957	10
CAND2	NM_012298	10
APTX	NM_001369000	10
MARCHF10	NM_001288780	10
HCN2	NM_001194	10
PLA2G15	NM_001363551	10
PCDH8	NM_002590	10
ESR2	NM_001271877	10
SCN1A	NM_001353958	10
RIN1	NM_001363559	10
F2R	NM_001311313	10
RNF8	NM_183078	10
SCN1A	NM_001353948	10
MLPH	NM_001281473	10
ESR2	NM_001040275	10
LIMS1	NM_001193484	10
CSDE1	NM_007158	10
APTX	NM_001370673	10
TNNI3	NM_000363	10
HIP1R	NM_001303099	10
SH3BP2	NM_001145856	10
SIN3A	NM_001145357	10
F2R	NM_001992	10
APTX	NM_001369001	10
ITSN2	NM_019595	10
TP53BP1	NM_001141980	10
RIN1	NM_001363560	10
GRK4	NM_001350173	10
APTX	NM_001369003	10
SCN1A	NM_001353954	10
GBA	NM_001171811	10
ARHGEF12	NM_001301084	10
APTX	NM_001195248	10
GRK4	NM_005307	10
RNF8	NM_003958	10
GBA	NM_001005741	10
TBCE	NM_001287801	10
TRRAP	NM_003496	10
CD37	NM_001040031	10
APTX	NM_001368996	10
ESR2	NM_001271876	10
APTX	NM_001368997	10
COL8A1	NM_001850	10
MARCHF10	NM_001288779	10
CNMD	NM_001011705	10
MARCHF10	NM_001100875	10
KIAA1549L	NM_012194	10
SH3BP2	NM_001145855	10
ARHGAP33	NM_052948	10
APTX	NM_001369005	10
APTX	NM_001368998	10
REPS2	NM_001080975	10
XPO1	NM_003400	10
APTX	NM_001368995	10
HIPK1	NM_001369806	10
ZYX	NM_001362783	10
PLOD1	NM_001316320	10
TNPO1	NM_001364295	10
SCN1A	NM_001353955	10
APTX	NM_001368999	10
CACNA1D	NM_000720	10
ARHGAP33	NM_001172630	10
LIMS1	NM_001193488	10
SIN3A	NM_001145358	10
ESR2	NR_073497	10
ADGRL3	NM_001371343	10
ADGRL3	NM_001371344	10
ADGRL3	NM_001371346	10
ADGRL3	NM_001371345	10
CSF3	NR_033662	10
SLC35G1	NR_144337	10
SLC25A13	NR_027662	10
DLST	NR_045209	10
STKLD1	NR_103997	10
INO80E	NR_130786	10
UROS	NR_136676	10
XPR1	NR_137330	10
LYG1	NM_001371380	10
PRMT7	NR_147056	10
MAPKBP1	NR_049761	10
AIFM3	NR_027464	10
ITGA2	NR_073107	10
PRSS21	NR_073012	10
XYLT2	NR_110010	10
EML2	NR_147903	10
ITGA2	NR_073103	10
MAPKBP1	NR_049762	10
GATC	NR_033684	10
ASB13	NR_024581	10
KCNT2	NR_146057	10
ZNF229	NR_103551	10
MLPH	NR_104019	10
BTN1A1	NM_001732	10
SLC6A9	NR_048548	10
UROS	NR_136675	10
SIKE1	NR_049741	10
CCDC144A	NR_130142	10
KCNT2	NR_146058	10
SLC35G1	NR_144335	10
CYBC1	NR_036514	10
CNIH2	NR_073078	10
RNF123	NR_135218	10
AUP1	NR_126511	10
TMTC4	NR_146794	10
CCDC25	NR_130761	10
ZDHHC19	NR_135618	10
SIKE1	NR_049742	10
DLST	NR_033814	10
CCDC163	NR_152411	10
RNF8	NR_046399	10
DHX9	NR_033302	10
IL4I1	NR_047577	10
TOR1B	NR_134113	10
PLCD1	NR_024071	10
ZDHHC19	NR_135617	10
PDIA5	NR_028444	10
EML2	NR_147902	10
RBM5	NR_036627	10
SMPD1	NR_134502	10
CCDC163	NR_033298	10
PAFAH1B2	NR_110268	10
ITGA2	NR_073105	10
MPP7	NR_134518	10
CCDC163	NR_152414	10
ITGA2	NR_073104	10
SSR1	NR_120448	10
MPP7	NR_134517	10
GSAP	NR_146938	10
GSAP	NR_146937	10
TK2	NR_073520	10
RAB2B	NR_028074	10
ANKS3	NR_040252	10
PLEKHH3	NR_073573	10
AUP1	NR_126510	10
CRLS1	NR_136617	10
EIF3D	NR_156418	10
ALDH1L1	NR_072979	10
PRMT7	NR_147057	10
MMD2	NR_072989	10
FBXO17	NR_104026	10
SLC35G1	NR_144336	10
PAFAH1B2	NR_110269	10
D2HGDH	NR_109778	10
NPHP4	NR_111987	10
SMPD4	NR_033231	10
CNIH2	NR_073079	10
ASB13	NR_037164	10
MPHOSPH9	NR_103517	10
CRYZL2P-SEC16B	NR_151492	10
PSME3	NR_049772	10
FN3KRP	NR_046408	10
PSTPIP1	NR_135552	10
NUDT16	NR_033268	10
CCDC163	NR_033297	10
ESR2	NR_073496	10
CCDC25	NR_156432	10
CYP4B1	NR_135003	10
SMPD4	NR_033232	10
FER	NR_146155	10
CCDC163	NR_152413	10
SLC66A1	NR_109848	10
ATF7	NR_073163	10
INO80E	NR_130787	10
SMPD1	NR_027400	10
VPS51	NR_073519	10
ITGA2	NR_073106	10
SCN1A	NR_148667	10
TNFRSF1A	NR_144351	10
HEXA	NR_134869	10
AKAP17A	NR_027383	10
ARHGAP26	NR_146198	10
THEM6	NR_156431	10
PRMT7	NR_147058	10
KDM7A-DT	NR_024451	9
LOC100996740	NR_148945	9
KYAT1	NR_148225	9
LINC00630	NR_146593	9
LINC00630	NR_146591	9
LINC00630	NR_146590	9
C12orf4	NR_144380	9
C12orf4	NR_144379	9
FRMD1	NR_110312	9
MIR9-1HG	NR_135268	9
SPATA21	NR_148413	9
C12orf4	NR_144382	9
SLC6A10P	NR_003083	9
LOC100652768	NR_045215	9
MT1IP	NR_003669	9
PLUT	NR_047484	9
CHN2	NR_120525	9
MIR3936HG	NR_110997	9
#N/A	NR_024344	9
ACTG1P25	NR_002929	9
MIR1-1HG-AS1	NR_033263	9
SMG1P7	NR_033959	9
FAM181A-AS1	NR_027004	9
SCART1	NR_149718	9
BIVM-ERCC5	NM_001204425	9
DNAJC19	NR_033722	9
FAM185A	NR_146989	9
SLC25A26	NR_028475	9
FAM185A	NR_146976	9
FAM219B	NR_135845	9
MAMDC2	NR_125850	9
FAM185A	NR_146985	9
FAM219B	NR_135848	9
INTS7	NR_037667	9
OXSM	NR_026937	9
FAM185A	NR_146983	9
PABPC1L	NR_134987	9
BPHL	NR_026649	9
FAM219B	NR_135841	9
COA1	NR_047701	9
NRSN2	NR_136649	9
ACSF3	NR_045667	9
FAM185A	NR_146980	9
IFI44	NR_135640	9
LINC02348	NR_147041	9
GSN-AS1	NR_103560	9
TRIM52-AS1	NR_102761	9
LINC01957	NR_134282	9
LOC440040	NR_027044	9
TNFRSF14-AS1	NR_037844	9
NUTM2B-AS1	NR_120611	9
LINC00476	NR_023390	9
IGFBP7-AS1	NR_034081	9
LINC02389	NR_033988	9
LINC01804	NR_110201	9
MEIS1-AS3	NR_046438	9
IL21-AS1	NR_104126	9
LOC100996664	NR_135816	9
ATP6V0E2-AS1	NR_027040	9
MAFIP	NR_046439	9
LINC02510	NR_134640	9
PSMG3-AS1	NR_027328	9
ZNF649-AS1	NR_110733	9
FRMD6-AS1	NR_037676	9
LINC02065	NR_146488	9
TCAM1P	NR_002947	9
LOC100287808	NR_149004	9
GUCY2EP	NR_024042	9
LOC101929295	NR_110303	9
LINC02540	NR_149101	9
EIF1B-AS1	NR_033965	9
LINC01521	NR_120386	9
FLJ32255	NR_104643	9
ANKRD18DP	NR_003291	9
TRAF3IP2-AS1	NR_034108	9
ASTN2-AS1	NR_033973	9
STAG3L3	NR_040582	9
LINC00865	NR_038382	9
TRIM52-AS1	NR_102760	9
EFCAB14-AS1	NR_038827	9
LINC01128	NR_047526	9
LINC01019	NR_033898	9
LINC01104	NR_103730	9
SH3BP5-AS1	NR_046084	9
NPPA-AS1	NR_037806	9
LOC105376114	NR_135839	9
CST13P	NR_001279	9
LOC100508046	NR_110505	9
LINC00302	NR_145430	9
CHMP1B2P	NR_110646	9
SPECC1L-ADORA2A	NR_103546	9
LINC01975	NR_146884	9
MSTO2P	NR_024117	9
MIR557	NR_030284	9
LINC00900	NR_034148	9
TRIM52-AS1	NR_102759	9
UMODL1-AS1	NR_027243	9
FDPSP2	NR_003262	9
PMS2P1	NR_003613	9
FAM13A-AS1	NR_002806	9
TRIM53AP	NR_028346	9
CYP4Z2P	NR_002788	9
LOC286059	NR_038873	9
PSMG3-AS1	NR_021487	9
CELP	NR_001275	9
STARD4-AS1	NR_040093	9
CLEC12A-AS1	NR_135047	9
LINC00938	NR_028408	9
ABCA17P	NR_003574	9
LOC105376114	NR_135840	9
LINC00412	NR_120429	9
MT1L	NR_001447	9
AFDN-DT	NR_027906	9
LINC00955	NR_040045	9
ADIPOQ-AS1	NR_046662	9
TRAF3IP2-AS1	NR_034110	9
NUTM2B-AS1	NR_120612	9
MIR548A1HG	NR_149116	9
STAG3L2	NR_040584	9
LINC02280	NR_135293	9
EFCAB14-AS1	NR_038828	9
DBIL5P2	NR_036635	9
FRG1BP	NR_145491	9
LINC00637	NR_038436	9
PSMG3-AS1	NR_027329	9
LINC01107	NR_037809	9
ZDHHC16	NR_109895	9
TGFBRAP1	NR_137328	9
DBET	NR_121644	9
PTCSC1	NR_146773	9
TTTY9B	NR_002159	9
HCG17	NR_052012	9
TTTY9A	NR_001530	9
HAR1A	NR_003244	9
FAM239B	NR_146578	9
FRA10AC1	NR_144635	9
BPHL	NR_026648	9
SLC22A23	NR_104448	9
MROH7	NR_111931	9
SLC2A11	NR_104248	9
GPATCH2L	NR_110314	9
PRRT3	NR_134900	9
MROH7	NR_026782	9
LINC01678	NR_146631	9
LOC101929099	NR_110786	9
LINC01127	NR_103791	9
STAG3L1	NR_040583	9
GGT8P	NR_003503	9
LINC01917	NR_110800	9
MFFP2	NR_110534	9
FAM167A-AS1	NR_026814	9
LOC100129034	NR_027406	9
CEBPB-AS1	NR_125739	9
ANKRD26P1	NR_026556	9
LINC00658	NR_038239	9
LINC01258	NR_110951	9
LINC01250	NR_110228	9
LOC100507283	NR_103862	9
LOC339539	NR_104171	9
LINC02006	NR_146713	9
LINC02101	NR_104669	9
AFG3L1P	NR_003228	9
TALAM1	NR_145459	9
LOC101927948	NR_110287	9
PTPRN2-AS1	NR_038966	9
LINC00423	NR_047020	9
THCAT155	NR_126055	9
LINC01734	NR_027124	9
LINC01843	NR_105045	9
LINC01711	NR_125359	9
LOC648987	NR_034085	9
PPY2P	NR_002181	9
CTD-2297D10.2	NR_109915	9
LOC105372483	NR_136527	9
LOC155060	NR_036573	9
LAMP5-AS1	NR_109957	9
LINC00943	NR_038256	9
LHX4-AS1	NR_037642	9
LOC100130298	NR_034003	9
LINC00536	NR_046215	9
LOC101927131	NR_110907	9
LOC440570	NR_135765	9
LOC101929237	NR_125433	9
LINC02249	NR_026771	9
LINC01470	NR_109877	9
LOC642846	NR_024374	9
AATBC	NR_026961	9
LOC105369980	NR_135002	9
LOC100132078	NR_046085	9
#N/A	NR_111930	9
ARMC4P1	NR_138082	9
GGT3P	NR_003267	9
LINC01361	NR_110633	9
LOC442028	NR_037597	9
LINC01560	NR_126059	9
OTUD6B-AS1	NR_110438	9
FAM95A	NR_038409	9
LOC100506258	NR_103855	9
RUNX1-IT1	NR_026812	9
KATNBL1P6	NR_003954	9
DLEU7-AS1	NR_046551	9
LOC100507351	NR_040050	9
LINC01996	NR_145431	9
LOC285000	NR_038891	9
CHP1P2	NR_003288	9
GRID1-AS1	NR_038986	9
EXTL3-AS1	NR_126027	9
LINC01238	NR_110592	9
HLA-L	NR_027822	9
UBOX5-AS1	NR_038395	9
KIAA1656	NR_046312	9
LOC105369391	NR_145823	9
LOC100379224	NR_033341	9
PPIEL	NR_144355	9
LINC02878	NR_015445	9
KIRREL3-AS3	NR_040078	9
FAM185BP	NR_146190	9
PPP1R2P2	NR_144547	9
LOC101927623	NR_110996	9
LINC00279	NR_138045	9
LINC01679	NR_131902	9
LOC643201	NR_036494	9
LOC283045	NR_104162	9
PRDX6-AS1	NR_125960	9
MT1IP	NR_104045	9
LOC105371414	NR_136339	9
MT1IP	NR_104046	9
PPIEL	NR_144354	9
LOC101929551	NR_110256	9
MIR943	NR_030641	9
LOC101929124	NR_110427	9
LOC648987	NR_104649	9
LOC653160	NR_037869	9
LOC648987	NR_034086	9
LOC101929415	NR_125813	9
LOC101927657	NR_125421	9
ENTPD1-AS1	NR_038444	9
CTAGE10P	NR_003268	9
ARHGEF34P	NR_033942	9
PPIEL	NR_144356	9
MST1P2	NR_027504	9
LOC145474	NR_027046	9
LINC01224	NR_126449	9
ERI3-IT1	NR_110056	9
LOC283335	NR_033854	9
FLJ43315	NR_033856	9
LINC01224	NR_126448	9
PPIEL	NR_003929	9
PPIEL	NR_144357	9
LOC400553	NR_120310	9
LINC00658	NR_038240	9
LOC105369980	NR_135001	9
CYP4F24P	NR_033864	9
LINC01232	NR_110731	9
LOC100422212	NR_104294	9
MAPT-IT1	NR_024560	9
LINC01361	NR_110632	9
LOC100129316	NR_033912	9
ALDH1L1-AS2	NR_046383	9
SYT14	NR_027459	9
TBC1D22A	NR_104292	9
STK32C	NR_134911	9
TSPAN10	NR_110866	9
SNAP47	NR_136654	9
ZNF765	NR_146721	9
ZNF846	NR_148544	9
ERICH1	NR_156467	9
TDGF1P3	NR_002718	9
PI4KAP2	NR_003700	9
HSPA7	NR_024151	9
DDX12P	NR_033399	9
ABALON	NR_131907	9
MHRT	NR_126491	9
SMUG1	NM_001351243	9
LRRFIP2	NM_001348306	9
SMUG1	NM_001351247	9
LRRFIP2	NM_001348305	9
LRRFIP2	NM_001348299	9
LRRFIP2	NM_001348298	9
SMUG1	NM_001351262	9
SMUG1	NM_001351251	9
SMUG1	NM_001351244	9
SMUG1	NM_001351256	9
SMUG1	NM_001243787	9
SMUG1	NM_001351259	9
SMUG1	NM_014311	9
SMUG1	NM_001351255	9
LRRFIP2	NM_001348303	9
LRRFIP2	NM_001348297	9
SMUG1	NM_001351249	9
LRRFIP2	NM_001348307	9
LRRFIP2	NM_001348302	9
SMUG1	NM_001351257	9
SMUG1	NM_001351252	9
SMUG1	NM_001351260	9
SMUG1	NM_001351250	9
LRRFIP2	NM_001282691	9
SMUG1	NM_001351242	9
LRRFIP2	NM_001348309	9
SMUG1	NM_001351248	9
LRRFIP2	NM_001348310	9
SMUG1	NM_001351253	9
LRRFIP2	NM_001348301	9
LRRFIP2	NM_001348308	9
LRRFIP2	NM_001348311	9
SMUG1	NM_001351245	9
LRRFIP2	NM_017724	9
SMUG1	NM_001243788	9
LRRFIP2	NM_001134369	9
SMUG1	NM_001351254	9
LRRFIP2	NM_001348300	9
ABLIM3	NM_001345859	9
KYAT1	NM_001352990	9
KYAT1	NM_001352988	9
ICA1	NM_001350825	9
MPPED1	NM_001362786	9
KYAT1	NM_001352992	9
NKAIN4	NM_001363747	9
SLC25A26	NM_001350993	9
ZDHHC23	NM_001363952	9
KYAT1	NM_001352994	9
SLC25A26	NM_001350991	9
CHN2	NM_001293069	9
NKAIN4	NM_001363718	9
SLC25A26	NM_001350992	9
TMEM72	NM_001345926	9
SNX11	NM_152244	9
SLC41A3	NM_001008485	9
SLC41A3	NM_001008487	9
VGLL2	NM_153453	9
SLC41A3	NM_001008486	9
ICA1	NM_022307	9
MAGEC3	NM_177456	9
TMEM169	NM_001142310	9
MTMR3	NM_153050	9
TMEM106C	NM_001143843	9
TMEM106C	NM_001143841	9
GPSM1	NM_001145639	9
FAM185A	NM_001145269	9
ADGRF3	NM_001145169	9
PRELID3A	NM_001142406	9
TEPP	NM_199046	9
REX1BD	NM_001100419	9
TMEM129	NM_138385	9
EPHX3	NM_001142886	9
LRP5L	NM_182492	9
GSG1L	NM_144675	9
TMEM255A	NM_017938	9
COX18	NM_001300729	9
DNAJC19	NM_001190233	9
NIPA2	NM_001008860	9
SLC44A4	NM_001178044	9
CAAP1	NM_001167575	9
NIPA2	NM_001184888	9
PEDS1	NM_001162505	9
SLC24A4	NM_153648	9
SLC25A26	NM_001164796	9
P2RX6	NM_001159554	9
HTR4	NM_001040173	9
OCIAD1	NM_001079840	9
WDR44	NM_001184966	9
GPN3	NM_001164373	9
NIPA2	NM_001008892	9
CNDP2	NM_001168499	9
NIPA2	NM_001008894	9
CCDC107	NM_001195200	9
OCIAD1	NM_001079842	9
NIPA2	NM_030922	9
HELZ2	NM_033405	9
SLC44A4	NM_001178045	9
SLC41A3	NM_001164475	9
CYB561A3	NM_001161454	9
PSD	NM_001270966	9
INTS7	NM_001199812	9
CSPG5	NM_001206942	9
CDK5RAP1	NM_001278169	9
GPANK1	NM_001199238	9
MPIG6B	NM_138275	9
PROX2	NM_001080408	9
HEATR4	NM_203309	9
GPANK1	NM_001199240	9
ZNF821	NM_017530	9
CDK5RAP1	NM_001278168	9
TMCC2	NM_001242925	9
CDK5RAP1	NM_016082	9
TRIM46	NM_001256601	9
CDK5RAP1	NM_001278167	9
ZNF821	NM_001201556	9
ZNF821	NM_001201553	9
C11orf49	NM_001278222	9
INTS7	NM_001199809	9
GPANK1	NM_001199237	9
TDRD5	NM_001199092	9
AATK	NM_004920	9
SREK1	NM_139168	9
GFOD1	NM_001242629	9
CSPG5	NM_001206945	9
GPANK1	NM_001199239	9
GPATCH11	NM_001278505	9
WDR27	NM_001202550	9
ZNF821	NM_001201554	9
LAYN	NM_001258391	9
C11orf49	NM_001003676	9
MPIG6B	NM_138273	9
ICA1	NM_004968	9
ZDHHC16	NM_001287804	9
SDR39U1	NM_001290292	9
ZNF79	NM_001286696	9
TBC1D22A	NM_001284303	9
SLC25A30	NM_001286806	9
TRIM46	NM_001282378	9
CHN2	NM_001293071	9
HPCAL4	NM_001282396	9
BPHL	NM_001302777	9
TRMT112	NM_001286084	9
ZDHHC16	NM_198043	9
DYNC1LI2	NM_001286157	9
FSD1L	NM_001287191	9
AASDH	NM_001286671	9
CHN2	NM_001039936	9
TRMT112	NM_001286082	9
CHN2	NM_001293073	9
ZNF79	NM_001286698	9
MACO1	NM_001282564	9
MXRA8	NM_001282584	9
AASDH	NM_001286672	9
CHIC1	NM_001300884	9
CHN2	NM_001293070	9
ZDHHC16	NM_032327	9
CHN2	NM_001293072	9
ZDHHC16	NM_001287803	9
ITGA10	NM_001303041	9
CHN2	NM_001293077	9
DNAJC16	NM_001287811	9
CHN2	NM_001293080	9
DTX4	NM_001300727	9
CHN2	NM_001293076	9
LYSMD4	NM_001284422	9
TMEM198	NM_001303098	9
ELAPOR1	NM_001284353	9
ZDHHC16	NM_198044	9
MROH7	NM_001291332	9
GPATCH2L	NM_017972	9
HPCAL4	NM_001282397	9
SIGLEC12	NM_033329	9
MYRIP	NM_001284425	9
CHN2	NM_001293081	9
TBC1D22A	NM_001284305	9
SLC35C2	NM_001281458	9
ZNF79	NM_001286697	9
TIPIN	NM_001289986	9
ZNF169	NM_003448	9
ZDHHC16	NM_198045	9
CHN2	NM_001293075	9
CHN2	NM_001293078	9
TBC1D22A	NM_001284304	9
ZBTB40	NM_001330398	9
C12orf4	NM_001304811	9
SYT17	NM_001330509	9
HSPA4L	NM_001317382	9
ABLIM3	NM_001345860	9
SETMAR	NM_001320676	9
C12orf4	NM_001346157	9
ZNF79	NM_001322260	9
SYTL3	NM_001318745	9
SDR39U1	NM_001308075	9
WDR6	NM_001320547	9
CCT5	NM_001306155	9
C12orf4	NM_001346156	9
YBEY	NM_001006114	9
TMEM39B	NM_001319677	9
CCT5	NM_001306156	9
SNX11	NM_001330320	9
H1-8	NM_001308262	9
ABLIM3	NM_001345858	9
NIPAL3	NM_001322862	9
TLDC2	NM_001304783	9
ZNF821	NM_001318238	9
SLC16A9	NM_001323977	9
ESPNL	NM_001308370	9
RHBDD3	NM_001329536	9
SLC44A1	NM_001330731	9
TMEM239	NM_001318207	9
C12orf4	NM_001346155	9
MAP1S	NM_001308363	9
YBEY	NM_001314026	9
SDR39U1	NM_001290293	9
C12orf4	NM_001346153	9
ZNF821	NM_001318239	9
SETMAR	NM_001320677	9
WDR27	NM_001350625	9
TMUB2	NM_024107	9
TMCO4	NM_001349115	9
KYAT1	NM_001287390	9
P2RX6	NM_001349876	9
KYAT1	NM_001352995	9
TMEM255B	NM_001348663	9
ZNF846	NM_001353799	9
ATP6AP1L	NM_001017971	9
FAM185A	NM_001350987	9
ZNF846	NM_001353798	9
WDR27	NM_001350624	9
P2RX6	NM_001349875	9
KYAT1	NM_001352996	9
P2RX6	NM_001349874	9
ZNF416	NM_001353405	9
EFCAB10	NM_001355531	9
LETM2	NM_001363204	9
SLC12A9	NM_001363494	9
ACCSL	NM_001363113	9
ETV1	NM_001163148	9
PGAP2	NM_001283039	9
ETV1	NM_001163152	9
ETV1	NM_001163151	9
ETV1	NM_001163150	9
CCDC134	NM_001304797	9
ETV1	NM_001163147	9
ETV1	NM_001163149	9
PPP2R2B	NR_073527	9
SLC9A8	NM_001260491	9
LINC01101	NR_027181	9
CHPF	NM_001195731	9
C12orf4	NM_001352962	9
URB2	NM_001314021	9
DLEU7	NM_198989	9
SPINK2	NR_073418	9
LOC780529	NR_158457	9
LRCH3	NM_001363887	9
RPUSD2	NM_001286407	9
TIMM23B-AGAP6	NR_158657	9
TIMM23B-AGAP6	NR_158654	9
TIMM23B-AGAP6	NR_158656	9
TIMM23B-AGAP6	NR_158659	9
LDLRAD3	NM_001304264	9
LDLRAD3	NM_001304263	9
ADGRE2	NM_001271052	9
PDE4DIPP2	NR_144516	9
TMX2-CTNND1	NR_037646	9
PDE4DIPP2	NR_144517	9
GBAP1	NR_002188	9
MROH7-TTC4	NR_037639	9
MROH7-TTC4	NR_037640	9
RAB4B-EGLN2	NR_037791	9
NPHP3-ACAD11	NR_037804	9
MROH7-TTC4	NR_037641	9
CYP4F11	NM_001128932	9
EPB41L1	NM_001258330	9
EPB41L1	NM_177996	9
AKAP13	NM_001270546	9
SLC22A17	NM_001289050	9
EXOC6	NM_001013848	9
EXOC6	NM_001319200	9
SYT6	NM_001270805	9
SYT6	NM_205848	9
DPH1	NM_001346576	9
DPH1	NM_001346574	9
DPH1	NM_001346575	9
ANTXRL	NM_001354208	9
EPCAM-DT	NR_110207	9
ASB15	NM_080928	9
NAA60	NM_001317093	9
TBC1D13	NM_001286772	9
ANKRD6	NM_001242814	9
ANKRD6	NM_001242811	9
ANKRD6	NM_001242813	9
ANKRD6	NM_014942	9
RAB36	NM_001349878	9
RAB36	NM_001349877	9
GJB6	NM_001110220	9
GJB6	NM_001110221	9
HSDL2	NM_001195822	9
SYNE3	NM_152592	9
GTF2IP1	NR_002206	9
DPP6	NM_001364501	9
FENDRR	NR_033925	9
LINC02618	NR_136190	9
PPP1R12B	NM_001167857	9
CRHR1	NM_001303020	9
MT1JP	NR_036677	9
CCDC120	NM_001163322	9
MICOS10	NM_001204082	9
PICSAR	NR_024089	9
DENND4B	NM_001367466	9
SAC3D1	NM_001367488	9
SAC3D1	NM_001367487	9
SAC3D1	NM_001367485	9
SAC3D1	NM_001367486	9
KANTR	NR_145974	9
KANTR	NR_145975	9
KANTR	NR_145973	9
KANTR	NR_110456	9
MFF	NM_001277068	9
TMEM255A	NM_001104545	9
GPN3	NM_001164372	9
AASDH	NM_001286669	9
SETMAR	NM_001243723	9
FAM185A	NR_026879	9
PEDS1	NR_027889	9
SLC5A6	NR_028323	9
KAT14	NR_028402	9
SCNN1D	NR_037668	9
PGAP2	NR_027018	9
PGAP2	NR_045929	9
IPO4	NR_051979	9
GOLGA8B	NR_027410	9
NUTM2A-AS1	NR_024397	9
LINC01554	NR_026936	9
GTF2IP4	NR_003580	9
POTEH-AS1	NR_046571	9
LOC101929572	NR_110504	9
LINC01214	NR_110187	9
LOC389906	NR_034031	9
NUTM2B-AS1	NR_120613	9
LOC101929662	NR_120670	9
HDAC2-AS2	NR_125845	9
LOC105376360	NR_131187	9
LOC105370068	NR_134995	9
SETMAR	NM_001320678	9
GPATCH11	NM_001322249	9
NIPAL3	NM_001322858	9
NIPAL3	NM_001322859	9
NIPAL3	NM_001322860	9
NIPAL3	NM_001322861	9
NIPAL3	NM_001322863	9
NIPAL3	NM_001322864	9
NIPAL3	NM_001322868	9
NIPAL3	NM_001322866	9
DYNC1LI2	NM_001323955	9
SLC16A9	NM_001323978	9
SLC16A9	NM_001323979	9
SLC16A9	NM_001323980	9
SLC16A9	NM_001323981	9
CARF	NM_001282911	9
IFI44	NR_135641	9
FAM219B	NR_135842	9
FAM219B	NR_135849	9
NIPAL3	NR_136506	9
NIPAL3	NR_136507	9
NIPAL3	NR_136508	9
SNAP47	NR_136656	9
DYNC1LI2	NR_136658	9
POFUT2	NR_148026	9
GDNF-AS1	NR_145476	9
LINC01930	NR_146275	9
FAM239B	NR_146579	9
FAM239A	NR_146580	9
FAM239A	NR_146581	9
LINC00630	NR_146589	9
LOC110091768	NR_146604	9
PPM1F-AS1	NR_147620	9
LOC100287837	NR_147696	9
SLC22A8	NM_001184736	9
EDRF1-DT	NR_033847	9
CYTH3	NM_001367581	9
CYTH3	NM_001367580	9
CYTH3	NM_001367582	9
SLC22A8	NM_001184733	9
TRMT6	NM_001281467	9
AMOTL2	NM_001278683	9
TEX101	NM_031451	9
MIB2	NM_001170688	9
MIB2	NM_001170689	9
MIB2	NR_033183	9
BICDL1	NM_207311	9
BICDL1	NR_147893	9
BICDL1	NR_147892	9
BICDL1	NR_147894	9
SPEM3	NM_001364672	9
RGS3	NM_134427	9
ZDHHC13	NM_001001483	9
CDCA2	NM_001317906	9
GSKIP	NM_001271906	9
GSKIP	NM_001271904	9
MFNG	NM_001166343	9
MAP2K3	NM_002756	9
GSKIP	NM_001271905	9
RGS3	NM_144489	9
MAGEA4	NM_001011550	9
MAGEA4	NM_002362	9
MAGEA4	NM_001011548	9
FDFT1	NM_001287750	9
CARD14	NM_052819	9
STK24	NM_001286649	9
LINC02679	NR_134315	9
LCN10	NM_001368090	9
LCN10	NR_160516	9
LCN10	NR_160514	9
LCN10	NR_160517	9
LCN10	NR_160515	9
C12orf57	NM_001301836	9
C12orf57	NM_001301838	9
C12orf57	NM_001301837	9
LOC100507144	NR_120528	9
MKX-AS1	NR_121652	9
SLC17A4	NM_001286121	9
LINC-PINT	NR_109855	9
LINC-PINT	NR_109853	9
LINC-PINT	NR_109854	9
PCAT1	NR_045262	9
LINC-PINT	NR_109851	9
LINC-PINT	NR_109850	9
LINC-PINT	NR_109852	9
LINC-PINT	NR_015431	9
ADAT2	NM_001286259	9
INSC	NM_001278315	9
INSC	NM_001278314	9
INSC	NM_001278313	9
INSC	NM_001278316	9
INSC	NM_001031853	9
DMBT1L1	NR_003570	9
ADGRG2	NM_001184833	9
ADGRG2	NM_001184836	9
TTN-AS1	NR_038272	9
LINC00210	NR_048550	9
KDM4C	NM_001304341	9
TRPM1	NM_001252020	9
DGKH	NR_123714	9
SMG5	NM_001323616	9
SMG5	NM_001323617	9
SMG5	NM_001323614	9
SMG5	NM_001323615	9
THADA	NM_001345924	9
GIHCG	NR_038269	9
LOC105376917	NR_160727	9
NDST2	NR_160743	9
NDST2	NR_160744	9
LOC107984507	NR_160736	9
TMPRSS4	NM_001173551	9
TMPRSS4	NM_001173552	9
TMPRSS4	NM_001290096	9
TMPRSS4	NM_001290094	9
SERPINB12	NM_080474	9
ACAD9	NR_033426	9
DPH1	NR_144474	9
DPH1	NR_144475	9
WDR27	NR_146875	9
SLC29A3	NR_033414	9
HTR4	NR_104445	9
MSTO1	NR_146908	9
TAF1	NR_104392	9
DPH1	NR_144476	9
TAF1	NR_104391	9
PPM1E	NR_048561	9
TAF1	NR_104393	9
ETV1	NR_120445	9
TMEM79	NR_026678	9
TNPO3	NR_034053	9
SON	NR_103797	9
IL11RA	NR_052010	9
PRUNE2	NR_131751	9
H2AJ	NR_027716	9
TAF1	NR_104395	9
SLC22A17	NR_110290	9
TAF1	NR_104390	9
THADA	NR_073394	9
MSTO1	NR_046292	9
BRD1	NR_146335	9
TAF1	NR_104389	9
C12orf57	NR_126035	9
MIEF1	NR_130789	9
MSTO1	NR_046295	9
MSTO1	NR_046293	9
TMPRSS4	NR_110734	9
BRD1	NR_146334	9
WDR27	NR_146876	9
MSTO1	NR_046294	9
THADA	NR_144316	9
TAF1	NR_104394	9
SLC29A3	NR_033413	9
MSTO1	NR_146907	9
TAF1	NR_104388	9
DIXDC1	NM_001278542	9
ASIC2	NM_001094	9
SPDYA	NM_001008779	9
LINC00309	NR_033837	9
NSD1	NM_172349	9
PCNX4	NM_022495	9
PTPRVP	NR_002930	9
KCNK7	NM_033455	9
AMMECR1L	NM_031445	9
KCNK7	NM_033348	9
PCDHA7	NM_031852	9
KCNK7	NM_005714	9
RASSF2	NM_170774	9
P4HTM	NM_177938	9
SLC22A7	NM_006672	9
WDR7	NM_015285	9
TMPRSS4	NM_001083947	9
THADA	NM_001083953	9
THADA	NM_022065	9
ZBTB40	NM_001083621	9
FAT3	NM_001008781	9
GRSF1	NM_001098477	9
CEACAM19	NM_020219	9
SLC25A19	NM_001126122	9
ZNF219	NM_001102454	9
KIAA0232	NM_001100590	9
SLC25A19	NM_021734	9
GOLGA6L9	NM_001291420	9
PIPSL	NR_002319	9
GOLGA6L5P	NR_003246	9
IPCEF1	NM_001130700	9
DIAPH2	NM_007309	9
TJAP1	NM_001146020	9
LPAR5	NM_001142961	9
TJAP1	NM_001146016	9
SGO2	NM_001160046	9
ZBTB43	NM_001135776	9
IPCEF1	NM_001130699	9
OTUD5	NM_001136158	9
CTPS2	NM_001144002	9
ADGRF3	NM_001145168	9
ZNF652	NM_014897	9
SGO2	NM_001160033	9
TJAP1	NM_001146018	9
TJAP1	NM_001146017	9
OXSM	NM_001145391	9
BTBD9	NM_152733	9
TMEM106C	NM_024056	9
MDFIC	NM_001166345	9
ARMCX5-GPRASP2	NM_001199818	9
ARHGEF15	NM_025014	9
ADCY5	NM_001199642	9
LRTM2	NM_001163925	9
SLC22A8	NM_001184732	9
UBR2	NM_015255	9
INTS7	NM_001199811	9
OCIAD1	NM_001079841	9
BCORL1	NM_021946	9
PPP1R12B	NM_001167858	9
BTBD9	NM_001172418	9
DDHD2	NM_001164232	9
IGSF1	NM_001170963	9
PEX26	NM_001199319	9
TDRD5	NM_001199091	9
AFTPH	NM_203437	9
PTAFR	NM_001164721	9
VANGL1	NM_001172412	9
IGSF1	NM_001170961	9
OCIAD1	NM_001079839	9
PTCH2	NM_001166292	9
PRAMENP	NR_135291	9
SPINK2	NM_001271722	9
MPIG6B	NM_138274	9
ATXN2L	NM_148415	9
RNF40	NM_001207033	9
ANKRD12	NM_001204056	9
PIGO	NM_001201484	9
SEMA4G	NM_001203244	9
IRAG1	NM_001206881	9
CCDC120	NM_033626	9
DENND2D	NM_001271833	9
IRAG1	NM_001100167	9
MPIG6B	NM_138277	9
ADK	NM_001202450	9
CLEC4G	NM_001244856	9
RNF40	NM_001207034	9
SPINK2	NM_001271719	9
RIOX2	NM_032778	9
ATXN2L	NM_145714	9
ATXN2L	NM_148416	9
CARD14	NM_024110	9
MPRIP	NM_015134	9
RIOX2	NM_001042533	9
SPINK2	NM_021114	9
KCNC2	NM_139136	9
TMEM231	NM_001077416	9
IRAG1	NM_001206880	9
SPINK2	NM_001271721	9
CSPG5	NM_001206944	9
CDK15	NM_001261436	9
MPIG6B	NM_138272	9
SPINK2	NM_001271720	9
PSD	NM_001270965	9
IRAG1	NM_001098579	9
LZTFL1	NM_001276378	9
ALCAM	NM_001243281	9
NUDT22	NM_001271831	9
LZTFL1	NM_001276379	9
USP20	NM_001008563	9
FANCC	NM_001243744	9
ATXN2L	NM_148414	9
IRAG1	NM_130385	9
FANCC	NM_001243743	9
CCDC120	NM_001271835	9
TRAPPC11	NM_199053	9
APLP2	NM_001243299	9
MPRIP	NM_201274	9
PIGO	NM_152850	9
EPB41L1	NM_001258329	9
ATXN2L	NM_017492	9
SLC12A9	NM_001267812	9
LAYN	NM_001258390	9
CARD14	NM_001257970	9
NUDT22	NM_001128612	9
NDUFB5	NM_001199958	9
BAZ2B	NM_001289975	9
TMEM179	NM_001286390	9
ABI2	NM_001282932	9
GRM4	NM_001256811	9
SEMA3B	NM_001005914	9
ASTN1	NM_001286164	9
PARVG	NM_001137605	9
STAG3	NM_001282716	9
PCDHA1	NM_031410	9
SLC22A23	NM_001286456	9
INPP5J	NM_001284286	9
ASTN1	NM_207108	9
JADE1	NM_001287442	9
SON	NM_001291411	9
PPP1R7	NM_001282412	9
MYRIP	NM_001284423	9
INPP5J	NM_001284287	9
INPP5J	NM_001002837	9
DSC3	NM_024423	9
INPP5J	NM_001284289	9
RIPOR2	NM_001286447	9
ADAMTS10	NM_001282352	9
TSPAN10	NM_031945	9
PPP1R7	NM_001282409	9
SLC22A23	NM_021945	9
KHNYN	NM_001290256	9
ABI2	NM_001282927	9
SLC22A17	NM_020372	9
STK24	NM_003576	9
MFF	NM_020194	9
MXRA8	NM_001282582	9
RIPOR3	NM_080829	9
DEFA1B	NM_001302265	9
SLC22A23	NM_001286455	9
AADAT	NM_001286682	9
JMJD4	NM_001161465	9
PPP1R7	NM_001282413	9
MT1F	NM_001301272	9
FBXL19	NM_001282351	9
STAG3	NM_001282717	9
INPP5J	NM_001284288	9
SEMA3B	NM_004636	9
C12orf57	NM_001301834	9
HMGB3	NM_001301228	9
FGD3	NM_001286993	9
MXRA8	NM_001282585	9
NIPAL3	NM_001322857	9
NIPAL3	NM_001322856	9
RNF180	NM_178532	9
PRRT3	NM_001318871	9
GPBAR1	NM_001321950	9
RNF180	NM_001323292	9
CYP4A22	NM_001308102	9
NIPAL3	NM_001322854	9
CDCA2	NM_001317907	9
SLC19A2	NM_001319667	9
PRUNE2	NM_001308048	9
GAL3ST1	NM_001318109	9
ATXN2L	NM_001308230	9
ALDH4A1	NM_001319218	9
FAM91A1	NM_001317918	9
ANGPTL6	NM_001321411	9
PRUNE2	NM_001308047	9
NIPAL3	NM_001322855	9
LINC02685	NR_026681	9
SV2B	NM_001323031	9
YEATS2	NM_001351369	9
FRA10AC1	NM_001347713	9
EHBP1L1	NM_001351087	9
FRA10AC1	NM_001347712	9
THADA	NM_001345923	9
YEATS2	NM_001351370	9
LEFTY2	NM_001172425	9
GSR	NM_001195104	9
RUBCN	NM_001145642	9
FAM20B	NM_001324311	9
FAM20B	NM_001324310	9
FRA10AC1	NM_001347714	9
TDRD5	NM_001349923	9
MTCH2	NM_001317231	9
PAX2	NM_003987	9
FRA10AC1	NM_001347715	9
CERS3	NM_001290341	9
LRRFIP2	NM_001348304	9
KLHL10	NM_001329595	9
GSR	NM_001195102	9
RUBCN	NM_001346873	9
MAMDC2	NM_001347990	9
RIMBP2	NM_015347	9
GSR	NM_001195103	9
CDCP2	NM_201546	9
CSGALNACT1	NM_001354498	9
PRSS48	NM_001353611	9
LOC441204	NR_148503	9
LOC441204	NR_148500	9
LOC441204	NR_148504	9
LOC441204	NR_148501	9
LOC441204	NR_148499	9
LOC441204	NR_148502	9
ASTN1	NM_001364856	9
PHKB	NM_001363837	9
C22orf46	NR_160905	9
FBXL18	NM_001367781	9
FBXL18	NM_001367780	9
FBXL18	NM_001321213	9
FMNL3	NM_001367835	9
FBXL18	NM_001363441	9
MIB2	NM_001170686	9
LCN10	NM_001368089	9
CNTNAP5	NM_130773	9
MIB2	NM_001170687	9
ANKRD28	NM_001349280	9
SLC4A2	NM_001199693	9
REPIN1	NM_001099696	9
SFMBT2	NM_001018039	9
SLC4A2	NM_001199692	9
CDH18	NM_001291957	9
SLC4A2	NM_001199694	9
ATG4C	NM_178221	9
ANKRD28	NM_001195098	9
ANKRD28	NR_146111	9
LINC01703	NR_146920	9
ITIH5	NM_001001851	9
RBL2	NM_001323611	9
GTPBP3	NM_001195422	9
OTOG	NM_001292063	9
S100A16	NM_001317007	9
CCDC115	NR_104471	9
EXTL3	NR_073468	9
RMDN3	NM_001323894	9
RMDN3	NM_001304802	9
RMDN3	NM_001323897	9
RMDN3	NM_001323895	9
RMDN3	NM_001323896	9
CT75	NR_136642	9
BID	NM_001244567	9
PLK2	NM_001252226	9
IL25	NM_172314	9
ESRP2	NM_001365264	9
ESRP2	NM_001365265	9
RNF182	NM_001165034	9
RNF182	NM_001165032	9
RBM46	NM_001277173	9
RNF182	NM_001165033	9
SFXN3	NR_157572	9
LOC101928343	NR_158152	9
NSD1	NM_001365684	9
LRCH3	NM_001365716	9
LRCH3	NM_001365717	9
LRCH3	NM_001365718	9
CDK5RAP1	NM_001365728	9
WDR6	NM_001320546	9
ABHD18	NM_001366044	9
RAVER1	NM_001366174	9
SYT6	NM_001366224	9
SYT6	NM_001366226	9
PROCA1	NM_001366301	9
PROCA1	NM_001366302	9
PROCA1	NM_001366303	9
FAM193B	NM_001366499	9
FAM193B	NM_001366498	9
FAM193B	NM_001366500	9
ATP10B	NM_001366652	9
ATP10B	NM_001366655	9
ATP10B	NM_001366657	9
TMEM145	NM_001366910	9
LRCH3	NR_158582	9
RABGAP1L	NR_158981	9
DPY19L2P3	NR_158194	9
CEP170P1	NR_003135	9
INAVA	NM_018265	9
INAVA	NM_001367289	9
INAVA	NM_001367290	9
ACSS1	NM_001252675	9
ACSS1	NM_001252676	9
GRIA2	NM_001083620	9
BABAM2	NM_199193	9
BABAM2	NM_004899	9
BABAM2	NM_001329113	9
BABAM2	NM_001329114	9
BABAM2	NM_199194	9
BABAM2	NM_001329115	9
BABAM2	NM_001329112	9
BABAM2	NM_199192	9
BABAM2	NR_137438	9
BABAM2	NR_137439	9
BABAM2	NR_137440	9
CLPB	NM_030813	9
NOL3	NM_001276309	9
TCEAL6	NM_001006938	9
PKD1L2	NM_001278425	9
PKD1L2	NR_126532	9
DUSP26	NM_001305115	9
DUSP26	NM_001305116	9
GDNF	NM_001278098	9
CLASP2	NM_001207044	9
CLASP2	NM_015097	9
TXNDC5	NM_001145549	9
CLASP2	NM_001365633	9
CLASP2	NM_001365634	9
GDNF	NM_199231	9
SHPRH	NM_173082	9
CLASP2	NM_001365627	9
CLASP2	NM_001365628	9
SETD6	NM_024860	9
GDNF	NM_001190468	9
GDNF	NM_001190469	9
CLASP2	NM_001365630	9
CLASP2	NM_001365629	9
ADGRE5	NM_001025160	9
CLASP2	NM_001365632	9
#N/A	NR_045515	9
SETD6	NR_134583	9
TP73-AS1	NR_033709	9
TP73-AS1	NR_033710	9
TP73-AS1	NR_033708	9
PART1	NR_028508	9
TP73-AS1	NR_033712	9
TP73-AS1	NR_033711	9
DNAJC19	NR_033723	9
SFTA3	NR_138601	9
SFTA3	NR_138597	9
SFTA3	NR_138600	9
SFTA3	NR_138598	9
SFTA3	NR_138599	9
NAP1L4	NM_001369375	9
NAP1L4	NM_001369377	9
NAP1L4	NM_001369386	9
IFT122	NM_001280545	9
CENPW	NM_001286524	9
ZNF341	NM_032819	9
IFT122	NM_001280546	9
PARK7	NM_001123377	9
ZNF341	NM_001282935	9
CENPW	NM_001286525	9
SLITRK1	NM_052910	9
KMT5B	NR_161379	9
KMT5B	NR_161380	9
KMT5B	NR_161378	9
ZNF341	NR_104259	9
CDRT15P3	NR_161366	9
SLC38A7	NM_001369609	9
SLC38A7	NM_001369611	9
SLC38A7	NM_001369608	9
RHOBTB2	NM_001160037	9
SLC38A7	NR_161424	9
AADAT	NM_182662	9
MAN2B1	NM_001173498	9
SIDT1	NM_001308350	9
CECR2	NM_001290046	9
AADAT	NM_001286683	9
MTSS1	NM_001363301	9
MTSS1	NM_001363296	9
MTSS1	NM_001363302	9
MTSS1	NM_001363297	9
MTSS1	NM_001363298	9
MTSS1	NM_001363294	9
MTSS1	NM_001282974	9
MTSS1	NM_001363299	9
MTSS1	NM_001282971	9
MTSS1	NM_001363300	9
MTSS1	NM_001363295	9
IQGAP2	NM_001285460	9
KIAA0100	NM_001363827	9
RHBG	NM_001256396	9
KIAA0100	NM_001363829	9
ANKRD53	NM_001369683	9
CYP4F3	NM_001369696	9
KIAA0100	NM_001363826	9
RHBG	NM_001256395	9
SYT6	NM_001366223	9
CD83	NM_001251901	9
KIAA0100	NM_001363828	9
SYT6	NM_001366225	9
KCNQ3	NM_001204824	9
PRAG1	NM_001369759	9
PRAG1	NR_163138	9
ZBTB46	NM_025224	9
KLK14	NM_001311182	9
RELT	NM_032871	9
KLK14	NM_022046	9
CNPY1	NM_001369813	9
ZMYM2	NR_148365	9
CASP5	NR_036562	9
CASP5	NR_024239	9
STK19	NR_026717	9
RHBDF2	NM_001005498	9
RFLNA	NM_181709	9
CHFR	NM_018223	9
PLEKHA8	NM_001197027	9
CHFR	NM_001161347	9
CHFR	NM_001161344	9
TNFRSF14	NM_001297605	9
CDK14	NM_012395	9
PLEKHA8	NM_001363473	9
CHFR	NM_001161345	9
PLEKHA8	NM_001350975	9
CSE1L	NR_045796	9
PCAT19	NR_040109	9
PCAT19	NR_136334	9
FGD3	NM_001369952	9
FGD3	NM_033086	9
FGD3	NM_001369951	9
GJB6	NM_001370091	9
GJB6	NM_001370092	9
GJB6	NM_001370090	9
GJB6	NM_006783	9
ZMYND11	NM_001370102	9
ZMYND11	NM_001202464	9
ZMYND11	NM_001202465	9
ZMYND11	NM_001370106	9
ZMYND11	NM_001370120	9
ZMYND11	NM_001370108	9
ZMYND11	NM_001370115	9
ZMYND11	NM_001370098	9
ZMYND11	NM_001370118	9
ZMYND11	NM_001370105	9
ZMYND11	NM_001370112	9
ZMYND11	NM_001370122	9
ZMYND11	NM_001370124	9
ZMYND11	NM_001330057	9
ZMYND11	NM_001370109	9
ZMYND11	NM_001370103	9
ZMYND11	NM_001370117	9
ZMYND11	NM_001202466	9
ZMYND11	NM_006624	9
ZMYND11	NM_001370099	9
ZMYND11	NM_001370123	9
ZMYND11	NM_001370104	9
ZMYND11	NM_001370107	9
ZMYND11	NM_001370113	9
ZMYND11	NM_001370119	9
ZMYND11	NM_001370101	9
ZMYND11	NM_001370110	9
ZMYND11	NM_001370114	9
ZMYND11	NM_001370116	9
ZMYND11	NM_001370111	9
ZMYND11	NM_001370121	9
ZMYND11	NR_163254	9
MICA	NM_001289152	9
MICA	NM_001289154	9
MICA	NM_001289153	9
ADGRE5	NM_001784	9
GOT2	NM_002080	9
RNF187	NM_001010858	9
FBXO43	NM_001029860	9
THADA	NM_001345925	9
CTU2	NM_001012759	9
MN1	NM_002430	9
SIGIRR	NM_001135054	9
PSD	NM_002779	9
OTOG	NM_001277269	9
PKD1L3	NM_181536	9
SH3PXD2B	NM_001017995	9
FCGBP	NM_003890	9
BTBD17	NM_001080466	9
KLHL15	NM_030624	9
SAMD5	NM_001030060	9
MAGEB2	NM_002364	9
IPCEF1	NM_015553	9
GPR68	NM_003485	9
CCDC120	NM_001163321	9
SLC45A1	NM_001080397	9
SHROOM4	NM_020717	9
GREB1L	NM_001142966	9
ZCCHC14	NM_015144	9
PLD2	NM_002663	9
GAL3ST1	NM_001318104	9
TOGARAM1	NM_001308120	9
TMCO2	NM_001008740	9
METTL15	NM_001113528	9
SLC25A26	NM_173471	9
SHISA7	NM_001145176	9
NEMP2	NM_001142645	9
ATXN2L	NM_007245	9
PCNX4	NM_001330177	9
ADGRG5	NM_001304376	9
TMEM132C	NM_001136103	9
CSMD2	NM_001281956	9
SH2D5	NM_001103161	9
DIPK1C	NM_001044369	9
CANT1	NM_001159773	9
ANKRD63	NM_001190479	9
GRID2IP	NM_001145118	9
MSX2	NM_002449	9
XKR7	NM_001011718	9
EPPK1	NM_031308	9
OXLD1	NM_001039842	9
CCNF	NM_001761	9
GPLD1	NM_001503	9
SLC16A9	NM_194298	9
KLHL31	NM_001003760	9
CNTN3	NM_020872	9
ZNF507	NM_001136156	9
CATSPER4	NM_198137	9
GPR68	NM_001177676	9
KHDC1L	NM_001126063	9
RAVER1	NM_133452	9
WDR13	NM_001347217	9
RTL1	NM_001134888	9
C6orf132	NM_001164446	9
PMM1	NM_002676	9
MDFIC	NM_199072	9
TTC28	NM_001145418	9
GJB6	NM_001110219	9
KLRD1	NM_002262	9
C10orf105	NM_001164375	9
IRAG1	NM_001100163	9
TMEM106C	NM_001143842	9
PPP4C	NM_002720	9
MAFK	NM_002360	9
MAP10	NM_019090	9
ANKRD34A	NM_001039888	9
CLEC4G	NM_198492	9
C3orf80	NM_001168214	9
SLC25A19	NM_001126121	9
MYO5B	NM_001080467	9
TMEM65	NM_194291	9
CERS3	NM_001290342	9
ASB15	NM_001290258	9
SPINK2	NM_001271718	9
SFMBT2	NM_001029880	9
CDH8	NM_001796	9
MICOS10	NM_001032363	9
HHLA1	NM_001145095	9
TMEM129	NM_001127266	9
FHAD1	NM_052929	9
LRP3	NM_002333	9
LRCH3	NM_001365715	9
ZNF865	NM_001195605	9
PLET1	NM_001145024	9
TMEM72	NM_001123376	9
C15orf61	NM_001143936	9
JPH4	NM_001146028	9
CD33	NM_001772	9
INPP5J	NM_001284285	9
FAM193B	NM_001190946	9
NBEAL2	NM_015175	9
TMPPE	NM_001039770	9
LRRC14B	NM_001080478	9
MINDY1	NM_001163260	9
VPS37D	NM_001077621	9
METRNL	NM_001004431	9
MARCHF8	NM_001282866	9
CPB1	NM_001871	9
EFCAB10	NM_001355526	9
ATP1B4	NM_001142447	9
RIC8B	NM_001330145	9
GSG1L	NM_001109763	9
DSC3	NM_001941	9
SETMAR	NM_006515	9
LCE4A	NM_178356	9
SYNE3	NM_001363692	9
LMBRD2	NM_001007527	9
MT1H	NM_005951	9
CLASP2	NM_001365631	9
TEPP	NM_199456	9
UBR2	NM_001363705	9
LRP5L	NM_001135772	9
PPP1R7	NM_002712	9
PRELID3A	NM_001142405	9
SLC25A30	NM_001010875	9
AATK	NM_001080395	9
ANKRD46	NM_001270377	9
ZNF821	NM_001201552	9
NWD2	NM_001144990	9
FBXL15	NM_024326	9
CYP4A22	NM_001010969	9
MAP7D2	NM_001168465	9
LAMC1	NM_002293	9
GRM3	NM_000840	9
MYO7B	NM_001080527	9
RDH13	NM_001145971	9
ANKRD53	NM_001115116	9
INHBB	NM_002193	9
C16orf89	NM_001098514	9
ANHX	NM_001191054	9
LRRC42	NM_001256409	9
DNLZ	NM_001080849	9
PLCH1	NM_014996	9
GOLGA6L9	NM_198181	9
PNMA6A	NM_032882	9
CCDC177	NM_001271507	9
THSD4	NM_024817	9
TMEM231	NM_001077418	9
ADCY9	NM_001116	9
CAPN12	NM_144691	9
TRIM49D1	NM_001206627	9
TAS1R2	NM_152232	9
KCNA1	NM_000217	9
FCRL6	NM_001004310	9
SNX30	NM_001012994	9
NRSN2	NM_001323682	9
RNF223	NM_001205252	9
PHLDB3	NM_198850	9
ZNF341	NM_001282933	9
CEP152	NM_001194998	9
NDST1	NM_001543	9
IFFO2	NM_001136265	9
MPC1L	NM_001195522	9
GPAM	NM_001244949	9
CXCL2	NM_002089	9
KIAA1109	NM_015312	9
DEFA1B	NM_001042500	9
TRIM49B	NM_001206626	9
ARVCF	NM_001670	9
ZNF609	NM_015042	9
SERINC5	NM_001174072	9
CHIC1	NM_001039840	9
ATXN1L	NM_001137675	9
IBA57	NM_001010867	9
PRELP	NM_002725	9
ATP6V1FNB	NM_001195150	9
EFNA2	NM_001405	9
TMEM242	NM_018452	9
ICA1	NM_001136020	9
LONRF2	NM_198461	9
NAA60	NM_001083601	9
TRIM71	NM_001039111	9
ADAM11	NM_002390	9
CEACAM7	NM_001291485	9
NDUFB5	NM_002492	9
C16orf89	NM_152459	9
AGRP	NM_001138	9
TDRD5	NM_001199085	9
ZKSCAN2	NM_001012981	9
UNC119B	NM_001080533	9
PPP1R12B	NM_002481	9
TMEM272	NM_001351003	9
SMIM13	NM_001135575	9
DUSP9	NM_001318503	9
PLEKHA8	NM_001197026	9
TCTN3	NM_001143973	9
IRGQ	NM_001007561	9
MINDY1	NM_001163259	9
FSD1L	NM_001145313	9
SSC5D	NM_001144950	9
BTBD18	NM_001145101	9
IGFBP4	NM_001552	9
ITPRIPL2	NM_001034841	9
TDRD1	NM_198795	9
ANKRD6	NM_001242809	9
MPPED1	NM_001044370	9
EHBP1L1	NM_001099409	9
CDS1	NM_001263	9
MACROD1	NM_014067	9
KCNK15	NM_022358	9
RUBCN	NM_014687	9
IQGAP3	NM_178229	9
GPBAR1	NM_170699	9
SPEM2	NM_175734	9
GALNT18	NM_198516	9
EMC1	NM_015047	9
HSPA12B	NM_052970	9
IQGAP2	NM_006633	9
WDR44	NM_019045	9
EEF1AKMT3	NM_015433	9
VRTN	NM_018228	9
PGM2L1	NM_173582	9
SH3BGRL2	NM_031469	9
NUSAP1	NM_016359	9
NPB	NM_148896	9
SGCZ	NM_139167	9
DENND2D	NM_024901	9
RAI1	NM_030665	9
BEST1	NM_004183	9
SELENOI	NM_033505	9
UTP20	NM_014503	9
PROCR	NM_006404	9
RGS1	NM_002922	9
GPN3	NM_016301	9
CCDC3	NM_031455	9
HPCAL4	NM_016257	9
CXCL6	NM_002993	9
PTPN18	NM_014369	9
GTSE1	NM_016426	9
PSCA	NM_005672	9
TBC1D16	NM_019020	9
FBXO27	NM_178820	9
ZNF296	NM_145288	9
TOMM34	NM_006809	9
STK11IP	NM_052902	9
MRPL20	NM_017971	9
INTS7	NM_015434	9
SLC4A2	NM_003040	9
TECPR2	NM_014844	9
ZNF324	NM_014347	9
TIMELESS	NM_003920	9
FGD2	NM_173558	9
STEAP3	NM_182915	9
ADK	NM_006721	9
PYROXD2	NM_032709	9
TGFBRAP1	NM_004257	9
HS3ST3B1	NM_006041	9
TMEM119	NM_181724	9
SYNPO	NM_007286	9
PXMP4	NM_007238	9
LEFTY2	NM_003240	9
MTBP	NM_022045	9
CCDC47	NM_020198	9
DNAJC19	NM_145261	9
OSBPL9	NM_024586	9
WDFY4	NM_001370154	9
ZNF592	NM_014630	9
LCE2A	NM_178428	9
LZTFL1	NM_020347	9
SPATA2L	NM_152339	9
CARMIL3	NM_138360	9
GSKIP	NM_016472	9
NMUR1	NM_006056	9
CYTH3	NM_004227	9
KLHL17	NM_198317	9
ADGRD1	NM_198827	9
MARCHF5	NM_017824	9
SPAG7	NM_004890	9
SON	NM_138927	9
KIAA0100	NM_014680	9
UBE3C	NM_014671	9
HEATR5B	NM_019024	9
RASSF4	NM_032023	9
RTL10	NM_024627	9
MYBPH	NM_004997	9
LPAR3	NM_012152	9
HMGB3	NM_005342	9
TRIM42	NM_152616	9
NNAT	NM_005386	9
PXDNL	NM_144651	9
SLC6A14	NM_007231	9
EMCN	NM_016242	9
DNAJC16	NM_015291	9
FNIP1	NM_133372	9
SCAMP5	NM_138967	9
HECW1	NM_015052	9
PPP2R5D	NM_006245	9
HEATR3	NM_182922	9
ART4	NM_021071	9
SLC35F6	NM_017877	9
TPPP3	NM_015964	9
SREK1IP1	NM_173829	9
KRTAP1-5	NM_031957	9
DND1	NM_194249	9
MYORG	NM_020702	9
VPS37B	NM_024667	9
DIAPH2	NM_006729	9
GPR150	NM_199243	9
CNFN	NM_032488	9
RHOD	NM_014578	9
CFAP57	NM_001195831	9
ADAMTS5	NM_007038	9
CATSPERG	NM_021185	9
EXOC6	NM_019053	9
RHPN2	NM_033103	9
MROH2B	NM_173489	9
KIAA0232	NM_014743	9
PIP4K2C	NM_024779	9
TCEAL6	NM_001367790	9
WDR27	NM_182552	9
KIF15	NM_020242	9
VGF	NM_003378	9
HSD3B7	NM_025193	9
PCDHA7	NM_018910	9
WFDC1	NM_021197	9
KDM7A	NM_030647	9
C8orf33	NM_023080	9
SPTY2D1	NM_194285	9
CAMK1G	NM_020439	9
GALNT12	NM_024642	9
ICAM5	NM_003259	9
TUBE1	NM_016262	9
CFAP97	NM_020827	9
CSPG5	NM_006574	9
TSPAN9	NM_006675	9
KLC4	NM_201521	9
HARS2	NM_012208	9
DPH3	NM_206831	9
RAB35	NM_006861	9
LRRN4CL	NM_203422	9
AGO4	NM_017629	9
CD83	NM_004233	9
LRRFIP2	NM_006309	9
SRRM4	NM_194286	9
TMEM125	NM_144626	9
FAM241A	NM_152400	9
TMEM268	NM_153045	9
RBM27	NM_018989	9
KATNIP	NM_015202	9
TMEM138	NM_016464	9
PNLIP	NM_000936	9
C12orf57	NM_138425	9
ZBTB9	NM_152735	9
EGLN2	NM_080732	9
GORASP2	NM_015530	9
BAZ2B	NM_013450	9
TMEM39B	NM_018056	9
SLC35C2	NM_015945	9
RAPH1	NM_213589	9
AGAP3	NM_031946	9
LOC102724488	NM_001370182	9
ATF1	NM_005171	9
USP8	NM_005154	9
FOSL2	NM_005253	9
LCN6	NM_198946	9
ADAMTS3	NM_014243	9
ZNF488	NM_153034	9
BMP10	NM_014482	9
SH3TC1	NM_018986	9
LYSMD1	NM_212551	9
NFKBIL1	NM_005007	9
FRK	NM_002031	9
GAL3ST3	NM_033036	9
FLT4	NM_182925	9
SYNRG	NM_007247	9
CYP4Z1	NM_178134	9
P4HTM	NM_177939	9
ADGRG1	NM_201525	9
KMO	NM_003679	9
SLC25A33	NM_032315	9
EXD3	NM_017820	9
TDGF1	NM_003212	9
ESPNL	NM_194312	9
ZDHHC18	NM_032283	9
ADNP2	NM_014913	9
PELO	NM_015946	9
SMC1B	NM_148674	9
TRMT6	NM_015939	9
SLC46A2	NM_033051	9
MPZL3	NM_198275	9
SEC31B	NM_015490	9
SAC3D1	NM_013299	9
LRRTM2	NM_015564	9
TBC1D1	NM_015173	9
GPIHBP1	NM_178172	9
TMA16	NM_018352	9
CHST2	NM_004267	9
ANKRD29	NM_173505	9
SPEN	NM_015001	9
ZNF280C	NM_017666	9
KCND1	NM_004979	9
ULK2	NM_014683	9
APCDD1	NM_153000	9
PLK3	NM_004073	9
ARHGEF25	NM_182947	9
KANK3	NM_198471	9
GPRIN3	NM_198281	9
TOMM22	NM_020243	9
SLC19A2	NM_006996	9
HACD3	NM_016395	9
TIMM29	NM_138358	9
IGSF1	NM_001555	9
PPP1R1A	NM_006741	9
ZSWIM1	NM_080603	9
GFOD1	NM_018988	9
SLC6A7	NM_014228	9
SLX4	NM_032444	9
AQP12B	NM_001102467	9
LMOD1	NM_012134	9
PPP1R16B	NM_015568	9
SLC39A10	NM_020342	9
CAPN6	NM_014289	9
OLIG1	NM_138983	9
YEATS2	NM_018023	9
BATF3	NM_018664	9
ALKBH5	NM_017758	9
NXPE3	NM_145037	9
KBTBD2	NM_015483	9
ZBTB5	NM_014872	9
NKAIN4	NM_152864	9
OXSM	NM_017897	9
SLC22A15	NM_018420	9
NDC1	NM_018087	9
MFHAS1	NM_004225	9
PRELID3B	NM_016045	9
RASSF2	NM_014737	9
PLLP	NM_015993	9
VWA5B1	NM_001039500	9
TACC2	NM_206862	9
HIC2	NM_015094	9
PLXNA3	NM_017514	9
SLC44A4	NM_025257	9
JPT2	NM_144570	9
PSORS1C2	NM_014069	9
ARHGAP18	NM_033515	9
TMEM214	NM_017727	9
GPR78	NM_080819	9
PITPNM3	NM_031220	9
SEC22C	NM_032970	9
WDR92	NM_138458	9
NUP188	NM_015354	9
FMNL3	NM_175736	9
UBE2D4	NM_015983	9
ADGRE2	NM_013447	9
ARHGEF39	NM_032818	9
SAPCD2	NM_178448	9
RBMS2	NM_002898	9
FAM185A	NM_001145268	9
MCTS1	NM_014060	9
CARF	NM_024744	9
RASL12	NM_016563	9
MOK	NM_014226	9
KCTD10	NM_031954	9
RAB40B	NM_006822	9
RIMKLA	NM_173642	9
CERCAM	NM_016174	9
LDLRAD3	NM_174902	9
FAM160B1	NM_020940	9
WDR19	NM_025132	9
GSE1	NM_014615	9
MTSS2	NM_138383	9
CPLANE2	NM_030907	9
SNPH	NM_001318234	9
FBXO30	NM_032145	9
PARK7	NM_007262	9
HID1	NM_030630	9
ETV1	NM_004956	9
CCDC134	NM_024821	9
FAT3	NM_001367949	9
PCYOX1L	NM_024028	9
LPCAT4	NM_153613	9
MIB2	NM_080875	9
CTDSPL2	NM_016396	9
ZKSCAN4	NM_019110	9
ZNF428	NM_182498	9
TARS2	NM_025150	9
ERMP1	NM_024896	9
URB2	NM_014777	9
TRAK2	NM_015049	9
ZNF710	NM_198526	9
GTPBP3	NM_032620	9
ZNF536	NM_014717	9
GABRE	NM_004961	9
CCDC107	NM_174923	9
DUSP26	NM_024025	9
EPHA7	NM_004440	9
KCTD16	NM_020768	9
CROCC	NM_014675	9
SLC22A8	NM_004254	9
DTX4	NM_015177	9
ARHGEF15	NM_173728	9
BOK	NM_032515	9
CDH18	NM_004934	9
KHNYN	NM_015299	9
SYT17	NM_016524	9
MMACHC	NM_015506	9
APMAP	NM_020531	9
ZDHHC12	NM_032799	9
ANKRD12	NM_015208	9
KNDC1	NM_152643	9
LONRF1	NM_152271	9
PODXL2	NM_015720	9
PLK2	NM_006622	9
PRRT3	NM_207351	9
DYNC1LI2	NM_006141	9
COLGALT1	NM_024656	9
ANKRD22	NM_144590	9
PRUNE2	NM_015225	9
DIPK2B	NM_176819	9
DENND4B	NM_014856	9
DSTYK	NM_015375	9
SLFN5	NM_144975	9
SLC15A4	NM_145648	9
MED11	NM_001001683	9
TIPIN	NM_017858	9
KCNK13	NM_022054	9
WNT9A	NM_003395	9
KCTD13	NM_178863	9
ANGPT4	NM_015985	9
UGT1A9	NM_021027	9
WDR46	NM_005452	9
CORO7	NM_024535	9
RGS22	NM_015668	9
PCOLCE2	NM_013363	9
FAM20B	NM_014864	9
MYRIP	NM_015460	9
ATAD5	NM_024857	9
RMDN3	NM_018145	9
ZNF516	NM_014643	9
SNTG1	NM_018967	9
TMEM145	NM_173633	9
ADGRE5	NM_078481	9
MAPK1IP1L	NM_144578	9
MT1F	NM_005949	9
TNFRSF10D	NM_003840	9
TRIM46	NM_025058	9
CDK5RAP1	NM_016408	9
TBC1D13	NM_018201	9
AADAT	NM_016228	9
SLC26A7	NM_052832	9
NACC2	NM_144653	9
RNF114	NM_018683	9
AASDH	NM_181806	9
GPANK1	NM_033177	9
TMED5	NM_016040	9
FRA10AC1	NM_145246	9
ZNF672	NM_024836	9
SLC45A3	NM_033102	9
HIF1AN	NM_017902	9
UAP1L1	NM_207309	9
LPAR5	NM_020400	9
BHMT2	NM_017614	9
ADAMTS16	NM_139056	9
TMCC2	NM_014858	9
CCDC33	NM_025055	9
SIGLEC10	NM_033130	9
OBSL1	NM_015311	9
KCNV2	NM_133497	9
PDZRN3	NM_015009	9
PITPNM1	NM_004910	9
PTCD3	NM_017952	9
ASTN1	NM_004319	9
ZBTB40	NM_014870	9
TNFRSF21	NM_014452	9
SLC8A2	NM_015063	9
ELAPOR1	NM_020775	9
SMG5	NM_015327	9
PPP2R2D	NM_018461	9
DDX41	NM_016222	9
CACNA2D4	NM_172364	9
ITIH5	NM_030569	9
ARHGEF5	NM_005435	9
CDCA2	NM_152562	9
FAM210A	NM_152352	9
PLXDC2	NM_032812	9
EEF1AKNMT	NM_015935	9
LOC102724488	NM_001370186	9
UBOX5	NM_014948	9
GIMAP7	NM_153236	9
FAM219B	NM_020447	9
LHX4	NM_033343	9
RNASE6	NM_005615	9
HIBADH	NM_152740	9
SLC4A9	NM_031467	9
ZBTB4	NM_001128833	9
PDZD8	NM_173791	9
CCDC71	NM_022903	9
MAMDC2	NM_153267	9
CLEC16A	NM_015226	9
WDR6	NM_018031	9
NIPAL3	NM_020448	9
RNF182	NM_152737	9
CHST1	NM_003654	9
ZDHHC16	NM_198046	9
SYDE1	NM_033025	9
NCAPH2	NM_152299	9
PEDS1	NM_199129	9
THYN1	NM_014174	9
CCR10	NM_016602	9
CLIP3	NM_015526	9
LPGAT1	NM_014873	9
SLC5A6	NM_021095	9
ZNF219	NM_016423	9
DDX24	NM_020414	9
C19orf44	NM_032207	9
NAPA	NM_003827	9
CD300LG	NM_145273	9
ZNF853	NM_017560	9
DESI1	NM_015704	9
RAB17	NM_022449	9
MT1A	NM_005946	9
CDK10	NM_052988	9
TBRG1	NM_032811	9
ACBD6	NM_032360	9
RNPEPL1	NM_018226	9
PBLD	NM_022129	9
AGFG2	NM_006076	9
ATP10B	NM_025153	9
MGAT4B	NM_014275	9
PRR30	NM_178553	9
DUOX1	NM_175940	9
SLC38A5	NM_033518	9
PXDN	NM_012293	9
SPACA4	NM_133498	9
TUFT1	NM_020127	9
ZDHHC13	NM_019028	9
RHBDD3	NM_012265	9
ARL8B	NM_018184	9
MTMR7	NM_004686	9
C1orf131	NM_152379	9
RNF151	NM_174903	9
TFAP2E	NM_178548	9
RBM46	NM_144979	9
BAHD1	NM_014952	9
FNDC1	NM_032532	9
CYB5D1	NM_144607	9
HSPA4L	NM_014278	9
SLC12A9	NM_020246	9
ATG4C	NM_032852	9
FBXL18	NM_024963	9
CTSF	NM_003793	9
P2RY8	NM_178129	9
RBL2	NM_005611	9
NATD1	NM_152914	9
GABRG3	NM_033223	9
PIWIL4	NM_152431	9
RALGAPB	NM_020336	9
SLC7A4	NM_004173	9
CHMP6	NM_024591	9
EPHX3	NM_024794	9
BAIAP2L1	NM_018842	9
MROH7	NM_001039464	9
TTLL12	NM_015140	9
MACO1	NM_018202	9
C1orf116	NM_023938	9
RANBP10	NM_020850	9
TFB1M	NM_016020	9
PARVG	NM_022141	9
ZNF8	NM_021089	9
TTBK1	NM_032538	9
TLDC2	NM_080628	9
DHX35	NM_021931	9
MKLN1	NM_013255	9
RRNAD1	NM_015997	9
GALR2	NM_003857	9
RELT	NM_152222	9
MFRP	NM_031433	9
ADAMTS10	NM_030957	9
RRAGC	NM_022157	9
ZFPL1	NM_006782	9
MROH2A	NM_001367507	9
RALGAPA2	NM_020343	9
RPUSD2	NM_152260	9
RNASEL	NM_021133	9
MT1M	NM_176870	9
TBC1D22A	NM_014346	9
GPR12	NM_005288	9
CD177	NM_020406	9
SMAP2	NM_022733	9
TRIM58	NM_015431	9
RENBP	NM_002910	9
CLCA4	NM_012128	9
FTMT	NM_177478	9
SIX5	NM_175875	9
SP2	NM_003110	9
ZNF416	NM_017879	9
KANSL1L	NM_152519	9
LSM7	NM_016199	9
SCGB3A1	NM_052863	9
SPDYA	NM_182756	9
MAGEA11	NM_005366	9
PYCR3	NM_023078	9
MAP1S	NM_018174	9
TRAPPC11	NM_021942	9
MED9	NM_018019	9
ERN2	NM_033266	9
BRINP2	NM_021165	9
ACSS1	NM_032501	9
ZBTB43	NM_014007	9
REXO1	NM_020695	9
RBM15B	NM_013286	9
AASDHPPT	NM_015423	9
PSG2	NM_031246	9
C12orf4	NM_020374	9
TCTN3	NM_015631	9
TMEM185A	NM_032508	9
ERICH1	NM_207332	9
ADAT2	NM_182503	9
WDFY4	NM_001370153	9
MTPN	NM_145808	9
SMIM28	NM_001368163	9
HEATR5A	NM_015473	9
DCTN5	NM_032486	9
TMEM134	NM_025124	9
S1PR5	NM_030760	9
MAP3K6	NM_004672	9
SMYD5	NM_006062	9
SLC38A7	NM_018231	9
RAP1GAP2	NM_015085	9
CASC3	NM_007359	9
QSER1	NM_001076786	9
PTPN5	NM_006906	9
SNX13	NM_015132	9
DNAH7	NM_018897	9
NAA16	NM_024561	9
ITGA10	NM_003637	9
BPHL	NM_004332	9
SGTB	NM_019072	9
SLC6A20	NM_020208	9
ZER1	NM_006336	9
MYO1D	NM_015194	9
JCAD	NM_020848	9
ZNF621	NM_198484	9
C12orf45	NM_152318	9
TONSL	NM_013432	9
PIPOX	NM_016518	9
HIGD2A	NM_138820	9
LEFTY1	NM_020997	9
ARMH3	NM_024541	9
PAPOLG	NM_022894	9
MT2A	NM_005953	9
RMND5B	NM_022762	9
SLC6A18	NM_182632	9
CTSW	NM_001335	9
VANGL1	NM_138959	9
CPNE7	NM_153636	9
SLURP1	NM_020427	9
CYP2U1	NM_183075	9
ZFPM1	NM_153813	9
MLST8	NM_022372	9
NPHP3	NM_153240	9
ADCK2	NM_052853	9
HSDL2	NM_032303	9
NCKIPSD	NM_016453	9
ALDH4A1	NM_003748	9
ZBTB46	NM_001369741	9
KCNF1	NM_002236	9
MDN1	NM_014611	9
SLC44A1	NM_080546	9
MON2	NM_015026	9
DCUN1D3	NM_173475	9
IFI44	NM_006417	9
GPR55	NM_005683	9
NPDC1	NM_015392	9
AVPR2	NR_027419	9
CNDP2	NM_018235	9
CNDP2	NM_001370248	9
CNDP2	NM_001370249	9
CNDP2	NM_001370250	9
CNDP2	NM_001370254	9
RPS6KL1	NM_001370255	9
ZNF71	NM_001370214	9
SLC11A2	NM_001174129	9
PER3	NM_001289862	9
GGT1	NM_013430	9
BEST1	NM_001363592	9
SLC11A2	NM_001174126	9
MS4A12	NM_001164470	9
ENG	NM_000118	9
TOB1	NM_001243877	9
SGSH	NM_000199	9
TLR8	NM_138636	9
NPR2	NM_003995	9
PER3	NM_001289861	9
ACSL5	NM_203380	9
SLC11A2	NM_001174127	9
ENG	NM_001278138	9
TMEM207	NM_207316	9
ACSL5	NM_016234	9
ENG	NM_001114753	9
FAM83G	NM_001039999	9
KCNK7	NM_033347	9
SPRN	NM_001012508	9
CARD14	NM_001366385	9
TRPM5	NM_014555	9
TRHDE	NM_013381	9
ZGLP1	NM_001103167	9
NPAP1	NM_018958	9
CDK20	NM_001039803	9
RFLNA	NM_001365156	9
TMUB2	NM_001076674	9
SLC22A23	NM_015482	9
RNF224	NM_001190228	9
TMC2	NM_080751	9
PNPLA7	NM_001098537	9
CYP4F3	NM_000896	9
MIEF1	NM_019008	9
SETD6	NM_001160305	9
KCNG4	NM_172347	9
KCNC3	NM_004977	9
H2AJ	NM_177925	9
BID	NM_001196	9
HBM	NM_001003938	9
PRSS33	NM_152891	9
FAT2	NM_001447	9
HMCN2	NM_001291815	9
ZNF626	NM_001076675	9
KIF12	NM_138424	9
SLC22A7	NM_153320	9
ATXN1	NM_000332	9
#N/A	NM_012146	9
TRIM72	NM_001008274	9
KAT14	NM_020536	9
MAGEA5	NM_021049	9
CCSER1	NM_001145065	9
JRK	NM_003724	9
EPB41L1	NM_012156	9
DHCR7	NM_001360	9
FANCA	NM_000135	9
H1-8	NM_153833	9
BTBD9	NM_001099272	9
CDCP2	NM_001353655	9
ADGRG2	NM_001079858	9
DIDO1	NM_033081	9
COG8	NM_032382	9
HPS6	NM_024747	9
ATAT1	NM_001031722	9
TNFRSF14	NM_003820	9
SLAMF1	NM_003037	9
GPR45	NM_007227	9
H2AC12	NM_080596	9
AMMECR1L	NM_001199140	9
ANGPTL6	NM_031917	9
AGAP2	NM_001122772	9
SLC12A1	NM_000338	9
OR6P1	NM_001160325	9
NTN5	NM_145807	9
KRTAP23-1	NM_181624	9
LFNG	NM_001040167	9
GGCX	NM_000821	9
INAVA	NM_001142569	9
HTR4	NM_000870	9
TBC1D2B	NM_144572	9
VSIG10L2	NM_001365077	9
OCIAD1	NM_017830	9
TAAR5	NM_003967	9
IL25	NM_022789	9
GSR	NM_000637	9
MTSS1	NM_014751	9
REPIN1	NM_013400	9
MMGT1	NM_173470	9
MAGEA4	NM_001011549	9
CCDC9B	NM_207380	9
REX1BD	NM_001100418	9
PRRC2B	NM_013318	9
ADAMTSL1	NM_001040272	9
CHRM4	NM_000741	9
CYP4A11	NM_000778	9
SLC41A3	NM_017836	9
FAM102A	NM_001035254	9
UGT1A8	NM_019076	9
OCA2	NM_000275	9
GPRC5D	NM_018654	9
RNF180	NM_001113561	9
BCORL1	NM_001184772	9
PRSS53	NM_001039503	9
VGLL2	NM_182645	9
C2orf16	NM_032266	9
OGFOD2	NM_001304833	9
VSTM4	NM_001031746	9
MSTO1	NM_018116	9
H2AC1	NM_170745	9
OR6N2	NM_001005278	9
MST1L	NM_001271733	9
PRSS48	NM_183375	9
SNX11	NM_013323	9
TMEM259	NM_001033026	9
PKD1L1	NM_138295	9
OR6J1	NM_001348233	9
ETV6	NM_001987	9
SDR39U1	NM_020195	9
FGD3	NM_001083536	9
NAGLU	NM_000263	9
HELZ2	NM_001037335	9
P2RX6	NM_005446	9
MPIG6B	NM_025260	9
GDNF	NM_000514	9
KLHL35	NM_001039548	9
CHN2	NM_004067	9
GPATCH11	NM_174931	9
RHOBTB2	NM_015178	9
FBXL19	NM_001099784	9
PHKB	NM_000293	9
FAM187B	NM_152481	9
STK24	NM_001032296	9
PEX6	NM_000287	9
REEP3	NM_001001330	9
NIPA2	NM_001184889	9
TMEM255A	NM_001104544	9
PCDHGB6	NM_018926	9
GPR42	NM_001348195	9
H2AB1	NM_001017990	9
FOXD4L4	NM_199244	9
MAN2B1	NM_000528	9
ATP6V1C2	NM_001039362	9
KCNA7	NM_031886	9
GRIN3A	NM_133445	9
HTR6	NM_000871	9
DPH1	NM_001383	9
RXFP3	NM_016568	9
TSPAN10	NM_001290212	9
NSD1	NM_022455	9
NFKBIE	NM_004556	9
JMJD4	NM_023007	9
RREB1	NM_001003699	9
ACY1	NM_000666	9
CYP4F11	NM_021187	9
SEMA4G	NM_017893	9
RAB36	NM_004914	9
RHBG	NM_020407	9
KRTAP13-3	NM_181622	9
SLC22A17	NM_016609	9
C20orf194	NM_001009984	9
PDGFRL	NM_006207	9
HEATR4	NM_001220484	9
GRIK3	NM_000831	9
LAYN	NM_178834	9
CILP2	NM_153221	9
BABAM2	NM_199191	9
CHFR	NM_001161346	9
TRMT112	NM_016404	9
H2AC14	NM_021066	9
SLC24A4	NM_153646	9
WDR7	NM_052834	9
PKD1L2	NM_052892	9
ANKDD1B	NM_001276713	9
OPRD1	NM_000911	9
SLC7A2	NM_003046	9
SHPRH	NM_001370328	9
SLC7A2	NM_001164771	9
SHPRH	NM_001042683	9
SHPRH	NM_001370327	9
ZNF71	NM_001370215	9
SLC7A2	NM_001370337	9
ABLIM3	NM_001370418	9
ABLIM3	NM_001301018	9
ABLIM3	NM_001301015	9
ABLIM3	NM_001370417	9
ABLIM3	NM_001301028	9
ABLIM3	NM_014945	9
ABLIM3	NM_001345861	9
NOVA1	NM_001366395	9
DLC1	NM_001164271	9
KCNK3	NM_002246	9
NOVA1	NM_002515	9
FIGNL1	NM_001287493	9
RBM38	NM_017495	9
MAP7	NM_001198609	9
RNASE7	NM_032572	9
MOSPD2	NM_152581	9
NOVA1	NM_001366398	9
EGFL6	NM_015507	9
NOVA1	NM_001366396	9
MAP7	NM_001198608	9
FIGNL1	NM_001287495	9
MAP7	NM_001198611	9
PPP1R15B	NM_032833	9
DLC1	NM_182643	9
HAS2	NM_005328	9
CARTPT	NM_004291	9
NOVA1	NM_001366393	9
MOSPD2	NM_001177475	9
NOVA1	NM_001366394	9
DLC1	NM_001348083	9
PASK	NM_001252120	9
FGF18	NM_003862	9
NOVA1	NM_001366397	9
VOPP1	NM_030796	9
ARFIP2	NR_163423	9
ARFIP2	NR_163424	9
INO80	NR_104038	9
RAD52	NR_123713	9
KCTD16	NM_001370487	9
ADGRG1	NM_005682	9
ZNF577	NM_001370450	9
ADGRG1	NM_001370454	9
NUP42	NM_001370445	9
ADGRG1	NM_001370434	9
ADGRG1	NM_001370433	9
ADGRG1	NM_001370438	9
ADGRG1	NM_001370428	9
NUP42	NM_007342	9
ADGRG1	NM_001370440	9
ADGRG1	NM_001370441	9
GLB1L2	NM_001370462	9
ADGRG1	NM_201524	9
ADGRG1	NM_001370451	9
ADGRG1	NM_001370432	9
GLB1L2	NM_001370463	9
ADGRG1	NM_001370439	9
ADGRG1	NM_001290142	9
ADGRG1	NM_001290144	9
NUP42	NM_001370444	9
ADGRG1	NM_001370442	9
ADGRG1	NM_001370436	9
ADGRG1	NM_001370453	9
KCTD16	NM_001370486	9
NUP42	NM_001370446	9
GLB1L2	NM_001370460	9
ADGRG1	NM_001370435	9
ADGRG1	NM_001290143	9
ADGRG1	NM_001145772	9
ADGRG1	NM_001145770	9
ADGRG1	NM_001145771	9
ADGRG1	NM_001370431	9
NUP42	NM_001370443	9
ADGRG1	NM_001145774	9
ADGRG1	NM_001370437	9
ADGRG1	NM_001145773	9
ZNF577	NM_001370455	9
BEST2	NM_017682	9
ZNF577	NR_163433	9
ADGRG1	NM_001370430	9
ADGRG1	NM_001370429	9
GLB1L2	NM_001370461	9
FOLR3	NM_000804	9
ETV1	NM_001370555	9
ETV1	NM_001370556	9
AK4	NM_203464	9
AK4	NM_001005353	9
AK4	NM_013410	9
TEX264	NM_001129884	9
TEX264	NM_001243727	9
TEX264	NM_001278195	9
MED1	NM_004774	9
GNA12	NM_007353	9
HS3ST2	NM_006043	9
AQP4	NM_001317384	9
GNA13	NM_006572	9
PLD1	NM_002662	9
ATPSCKMT	NR_047669	9
SLC7A2	NM_001370338	9
SMARCA4	NM_001128845	9
C1QTNF5	NM_001278431	9
MT1X	NM_005952	9
FERMT3	NM_178443	9
RGR	NM_002921	9
ATP7A	NM_000052	9
CD47	NM_001777	9
WNK3	NM_020922	9
CRTC1	NM_015321	9
PTPRM	NM_002845	9
ATP7A	NM_001282224	9
CLCN2	NM_004366	9
FAM13A	NM_001265579	9
SMARCA4	NM_001128848	9
TRIP10	NM_001288962	9
SMARCA4	NM_001128846	9
ONECUT2	NM_004852	9
CDC6	NM_001254	9
FAM13A	NM_001015045	9
SNCG	NM_003087	9
FAM13A	NM_001265578	9
FAM13A	NM_001265580	9
PTPRM	NM_001105244	9
QPCTL	NM_017659	9
CD47	NM_198793	9
ATP7A	NR_104109	9
TRIM46	NR_046329	9
SCNN1D	NM_001130413	9
MZF1	NM_198055	9
ZFHX4	NM_024721	9
KRT77	NM_175078	9
PANX2	NM_052839	9
TMEM255B	NM_182614	9
C20orf203	NM_182584	9
CEACAM19	NM_001127893	9
MFNG	NM_002405	9
ZNF169	NM_194320	9
CELF3	NM_007185	9
AURKC	NM_001015878	9
TMPRSS4	NM_019894	9
RIOX1	NM_024644	9
MAGEB18	NM_173699	9
RTL5	NM_001024455	9
RIPOR3	NM_001290268	9
PLPP6	NM_203453	9
SKIDA1	NM_207371	9
STK35	NM_080836	9
USP18	NM_017414	9
PTGDR	NM_000953	9
RESP18	NM_001007089	9
CCDC63	NM_152591	9
POLD3	NM_006591	9
FFAR3	NM_005304	9
RDH12	NM_152443	9
GRAPL	NM_001129778	9
OR13A1	NM_001004297	9
GPATCH2L	NM_017926	9
CHD3	NM_001005273	9
GANAB	NM_001329222	9
GANAB	NM_001278194	9
GANAB	NM_198334	9
GANAB	NM_001329224	9
GRIA2	NM_001083619	9
DAPK1	NM_001288729	9
DAPK1	NM_004938	9
ADGRG3	NM_170776	9
BCOR	NM_001123383	9
PDHA1	NM_001173455	9
TSC2	NM_001318827	9
TSC2	NM_001114382	9
TYRO3	NM_001330264	9
CDCP1	NM_022842	9
MDH2	NM_005918	9
TSC2	NM_001318832	9
IL17RB	NM_018725	9
TSC2	NM_021055	9
POLK	NM_001345921	9
TSC2	NM_001370405	9
TRPC3	NM_003305	9
TRPC3	NM_001130698	9
PLOD2	NM_182943	9
TSC2	NM_001318831	9
FSTL3	NM_005860	9
TSC2	NM_001077183	9
SLC7A11	NM_014331	9
TSC2	NM_001370404	9
MYO7A	NM_001369365	9
TSC2	NM_000548	9
ACTN3	NM_001104	9
H2AX	NM_002105	9
PDHA1	NM_001173454	9
TSC2	NM_001363528	9
CDCP1	NM_178181	9
CBX8	NM_020649	9
FBXW5	NM_018998	9
IL12RB1	NM_001290024	9
ZNF326	NM_182976	9
CYP51A1	NM_001146152	9
PTX3	NM_002852	9
MAP1B	NM_005909	9
PDHA1	NM_001173456	9
HS6ST1	NM_004807	9
LEP	NM_000230	9
TSC2	NM_001318829	9
POLK	NM_016218	9
RNLS	NM_001031709	9
POLK	NM_001345922	9
PLOD2	NM_000935	9
CHRNA2	NM_000742	9
ACTN3	NR_047663	9
POLK	NR_144315	9
LIN28B-AS1	NR_046407	9
PALM2AKAP2	NM_001198656	9
PALM2AKAP2	NM_001004065	9
LOC400499	NM_001370704	9
LAMA2	NM_000426	9
LITAF	NM_004862	9
LITAF	NM_001136472	9
LITAF	NR_024320	9
PARS2	NM_152268	9
CHP1	NM_007236	9
VARS2	NM_020442	9
ACTN4	NM_004924	9
SLC6A8	NM_005629	9
CD53	NM_000560	9
TNRC6B	NM_001024843	9
SPINK1	NM_003122	9
SLC6A8	NM_001142806	9
ECEL1	NM_004826	9
TBL1X	NM_001139467	9
GPR143	NM_000273	9
DMTF1	NM_001142326	9
LMX1A	NM_177398	9
CD53	NM_001320638	9
DKK3	NM_013253	9
FSTL1	NM_007085	9
PTPN14	NM_005401	9
AHDC1	NM_001029882	9
COQ8B	NM_024876	9
DKK3	NM_001018057	9
KCNC1	NM_001112741	9
KCNC1	NM_004976	9
VARS2	NM_001167733	9
LMX1A	NM_001174069	9
MUC5AC	NM_001304359	9
TBL1X	NM_001139468	9
VARS2	NM_001167734	9
XPO7	NM_015024	9
TBL1X	NM_005647	9
ERCC3	NM_000122	9
TBL1X	NM_001139466	9
DMTF1	NM_021145	9
SPINK1	NM_001354966	9
RSPO1	NM_001242908	9
SCN10A	NM_001293306	9
TYK2	NM_003331	9
DMTF1	NM_001142327	9
EDA	NM_001399	9
DKK3	NM_015881	9
SCN10A	NM_006514	9
CD53	NM_001040033	9
SMARCAD1	NR_045644	9
DMTF1	NR_024549	9
DMTF1	NR_024550	9
SLC3A2	NR_037193	9
BANCR	NR_047671	9
RAD54L	NM_001370766	9
RAD54L	NM_003579	9
RAD54L	NM_001142548	9
MZF1	NM_001267033	9
CYP4F3	NM_001199208	9
THYN1	NM_199298	9
ESRRG	NM_001134285	9
ICA1	NM_001350833	9
TMUB2	NM_177441	9
AIP	NM_001302960	9
SYNRG	NM_001163546	9
CYP4A11	NM_001363587	9
CEACAM7	NM_006890	9
RASSF5	NM_182664	9
TMUB2	NM_001353187	9
MYRIP	NM_001284424	9
SLC25A38	NM_001354798	9
SIRPB2	NM_001134836	9
ITGA10	NM_001303040	9
EFCAB10	NM_001355530	9
MYCL	NM_005376	9
NOVA1	NM_006489	9
TMEM125	NM_001320244	9
RAB35	NM_001167606	9
TUFT1	NM_001126337	9
WFDC1	NM_001282467	9
XAF1	NM_001353138	9
FARP2	NM_001282983	9
ZNF507	NM_014910	9
ADGRG2	NM_001079860	9
POLD3	NM_001363597	9
DLC1	NM_001348084	9
HSD3B7	NM_001142778	9
RAP1GAP2	NM_001330058	9
TMED5	NM_001167830	9
MON2	NM_001278472	9
NAA60	NM_001083600	9
GAL3ST1	NM_001318114	9
TMUB2	NM_001353175	9
CLCN2	NM_001171089	9
WDR13	NM_001166426	9
KIAA0100	NM_001321560	9
GRAPL	NM_001353418	9
OSBPL9	NM_148906	9
CCDC63	NM_001286243	9
NAA60	NM_001317096	9
C1orf131	NM_001300830	9
FAM160B1	NM_001135051	9
ESRRG	NM_001243518	9
ATP6V1C2	NM_144583	9
AGAP1	NM_001244888	9
FOLR3	NM_001318045	9
CYB5D1	NM_001330110	9
XPO7	NM_001362802	9
MOK	NM_001353831	9
SEC22C	NM_001201572	9
CCNF	NM_001323538	9
GNA12	NM_001293092	9
HARS2	NM_001363535	9
STEAP3	NM_018234	9
CDH18	NM_001349560	9
ESRRG	NM_001243509	9
ZNF326	NM_001320185	9
OBSL1	NM_001173431	9
GABRG3	NM_001270873	9
AGAP3	NM_001308304	9
ZNF3	NM_001318137	9
CDK10	NM_001098533	9
PLEKHA8	NM_001350973	9
RASL12	NM_001307930	9
KLRD1	NM_001351063	9
EEF1AKNMT	NM_001007239	9
UBA52	NM_001321018	9
ICA1	NM_001350819	9
EMC1	NM_001271428	9
CARF	NM_001282912	9
SIM2	NM_009586	9
CDH18	NM_001349561	9
MKLN1	NM_001321316	9
TMEM39B	NM_001319679	9
CHRNA2	NM_001347705	9
OSBPL9	NM_001350210	9
AASDH	NM_001286668	9
RANBP10	NM_001320240	9
SGCZ	NM_001322881	9
JPH4	NM_032452	9
EPB41L1	NM_001258331	9
CTU2	NM_001012762	9
PPP4C	NM_001303503	9
NDC1	NM_001168551	9
EEF1AKMT3	NM_206914	9
ADGRG2	NM_001184834	9
CLCN5	NM_000084	9
ESRRG	NM_001350125	9
FANCA	NM_001286167	9
ATAT1	NM_001318763	9
GRM2	NM_001349116	9
OGDH	NM_001363523	9
RASSF5	NM_182665	9
SGSH	NM_001352921	9
FBXO30	NM_001348092	9
HMGB3	NM_001301231	9
PTPN5	NM_001278238	9
LRRC28	NM_001321680	9
ZNF488	NM_001346933	9
FAM219B	NM_001321921	9
RBL2	NM_001323609	9
ANGPT4	NM_001322809	9
CPNE7	NM_014427	9
EDA	NM_001005609	9
CARF	NM_001322429	9
ATP10B	NM_001366653	9
KIAA0100	NM_001321561	9
SH2D5	NM_001103160	9
SEMA4F	NM_001271661	9
ACY1	NM_001198896	9
NAA60	NM_024845	9
GSG1L	NM_001323900	9
CARF	NM_001322427	9
CD6	NM_001254750	9
USP8	NM_001128610	9
RREB1	NM_001003700	9
SLC4A9	NM_001258426	9
TMUB2	NM_001353189	9
MLST8	NM_001199175	9
TARS2	NM_001271896	9
ICA1	NM_001350829	9
GANAB	NM_001278193	9
DCHS2	NM_001142552	9
MOK	NM_001353832	9
ECEL1	NM_001290787	9
ZNF488	NM_001346934	9
RNF151	NM_001348711	9
KLHL10	NM_001329596	9
DSTYK	NM_199462	9
FCRL6	NM_001284217	9
ZNF488	NM_001346935	9
NNAT	NM_001322802	9
CANT1	NM_138793	9
ATP2A3	NM_174955	9
HIPK1	NM_152696	9
TMEM268	NM_001330760	9
HSPA4L	NM_001317383	9
NRSN2	NM_001323683	9
RREB1	NM_001168344	9
OSBPL9	NM_001350208	9
DLC1	NM_001348081	9
C1QTNF5	NM_015645	9
OXLD1	NM_001304994	9
SPG11	NM_001160227	9
FSD1L	NM_001330739	9
NOVA1	NM_001366390	9
ARMC7	NM_001304273	9
CORO7	NM_001351729	9
SYNRG	NM_001163547	9
HARS2	NM_001278732	9
CHRNA2	NM_001347708	9
ZNF408	NM_001184751	9
ICA1	NM_001350834	9
KCTD10	NM_001317395	9
SEC22C	NM_004206	9
GSE1	NM_001134473	9
NAA60	NM_001317095	9
ESRRG	NM_001243510	9
MON2	NM_001278471	9
ADGRG2	NM_001079859	9
PTPN5	NM_001039970	9
PGAP2	NM_001346401	9
TMUB2	NM_001353178	9
FLT4	NM_002020	9
CNTN2	NM_001346083	9
MKLN1	NM_001145354	9
SNCG	NM_001330120	9
SLC35C2	NM_173073	9
JCAD	NM_001350022	9
GPBAR1	NM_001077194	9
PRELID3A	NM_006553	9
SERINC5	NM_178276	9
MCTS1	NM_001137554	9
AK4	NM_001330616	9
ADGRG5	NM_153837	9
OXLD1	NM_001304999	9
ESRRG	NM_206595	9
PYCR3	NM_001329866	9
AURKC	NM_001015879	9
OSBPL9	NM_148909	9
MLST8	NM_001199174	9
CDK11A	NM_001313896	9
ICA1	NM_001350821	9
NFKBIL1	NM_001144961	9
GAL3ST1	NM_004861	9
ZNF621	NM_001098414	9
ABCC5	NM_001320032	9
MAP7D2	NM_152780	9
CDH18	NM_001291956	9
CRTC1	NM_001098482	9
PKLR	NM_181871	9
TMEM39B	NM_001319678	9
WDR46	NM_001164267	9
ANKRD46	NM_001270379	9
TARS2	NM_001271895	9
PANX2	NM_001160300	9
ANKRD44	NM_153697	9
PITPNM3	NM_001165966	9
SCAMP5	NM_001178111	9
DIPK2B	NM_024689	9
C10orf105	NM_001168390	9
SLC35C2	NM_001281460	9
LY6K	NM_001160355	9
FAM219B	NM_001321923	9
RANBP10	NM_001320238	9
CD6	NM_001254751	9
HARS2	NM_001278731	9
FOXO4	NM_001170931	9
SMC1B	NM_001291501	9
EEF1AKNMT	NM_014955	9
NRSN2	NM_001323680	9
CDH18	NM_001349559	9
ICA1	NM_001350838	9
CCDC40	NM_001330508	9
JCAD	NM_001350021	9
PHKB	NM_001031835	9
HSPA12B	NM_001318322	9
HSD3B7	NM_001142777	9
CSRP2	NM_001300965	9
VOPP1	NM_001321247	9
SLC30A2	NM_032513	9
AASDH	NM_001323892	9
SNTG1	NM_001321775	9
NUSAP1	NM_001243144	9
ATP2A3	NM_174953	9
SERINC5	NM_001174071	9
TMUB2	NM_001353184	9
DAPK1	NM_001288731	9
CORO7	NM_001201472	9
ESRRG	NM_001243511	9
RIC8B	NM_001351367	9
TTC26	NM_001321740	9
GAL3ST1	NM_001318108	9
CHRNA2	NM_001347707	9
TRIM46	NM_001256599	9
NUSAP1	NM_001301136	9
AGAP1	NM_014914	9
ATAT1	NM_024909	9
AP1AR	NM_001128426	9
ESRRG	NM_001350124	9
SYNRG	NM_001163545	9
AURKC	NM_003160	9
CHD3	NM_001005271	9
TNXB	NM_019105	9
DOLPP1	NM_001135917	9
GAL3ST1	NM_001318116	9
MAP3K6	NM_001297609	9
GAL3ST1	NM_001318107	9
EGR3	NM_001199880	9
GPBAR1	NM_001077191	9
PPP4C	NM_001303507	9
ANKRD53	NM_024933	9
PTPN5	NM_032781	9
STEAP3	NM_138637	9
MAP1B	NM_001324255	9
TMUB2	NM_001353176	9
SIGIRR	NM_021805	9
SNX13	NM_001350867	9
PLEKHA8	NM_032639	9
VOPP1	NM_001321246	9
AGAP3	NM_001350102	9
DAPK1	NM_001288730	9
ANKRD29	NM_001308238	9
RIC8B	NM_001330146	9
WDR13	NM_001347219	9
RGS22	NM_001286693	9
TRIP10	NM_001288963	9
ESRRG	NM_001350123	9
SNX13	NM_001350864	9
TBC1D16	NM_001271845	9
OSBPL9	NM_148905	9
CHD3	NM_005852	9
NRSN2	NM_024958	9
BAHD1	NM_001301132	9
GGT1	NM_013421	9
CDC25A	NM_201567	9
AGAP3	NM_001042535	9
NAA60	NM_001317097	9
CANT1	NM_001159772	9
BAZ2B	NM_001329857	9
CLPB	NM_001258393	9
ERICH1	NM_001303100	9
OSBPL9	NM_148904	9
RREB1	NM_001003698	9
ICA1	NM_001350823	9
HMGB3	NM_001301229	9
HECW1	NM_001287059	9
ANKRD46	NM_001270378	9
FAM210A	NM_001098801	9
PLEKHA8	NM_001350974	9
ADGRG5	NM_001318481	9
ZKSCAN4	NM_001304506	9
ANXA11	NM_001278407	9
ICA1	NM_001350835	9
PBLD	NM_001033083	9
SLC25A30	NM_001286807	9
INCENP	NM_020238	9
PCYOX1L	NM_001301057	9
GAL3ST1	NM_001318113	9
AJUBA	NM_001289097	9
SNX13	NM_001350862	9
AGAP3	NM_001281300	9
SLC35C2	NM_173179	9
KMT5B	NM_001363566	9
MLST8	NM_001352057	9
TMUB2	NM_001353181	9
NUSAP1	NM_018454	9
OSBPL9	NM_148907	9
KHNYN	NM_001290257	9
TMUB2	NM_001353173	9
TMEM134	NM_001078651	9
PPP1R16B	NM_001172735	9
CDK11A	NM_001313982	9
S1PR5	NM_001166215	9
CARF	NM_001104586	9
PTPN5	NM_001278239	9
OGDH	NM_001165036	9
ATP10B	NM_001366656	9
SLFN5	NM_001330183	9
MOK	NM_001330234	9
LMO1	NM_001270428	9
ZNF219	NM_001101672	9
METTL15	NM_152636	9
BAZ2B	NM_001329858	9
COQ8B	NM_001142555	9
SGCZ	NM_001322879	9
UBA52	NM_001321020	9
ESRRG	NM_001243507	9
HSPA4L	NM_001317381	9
SLC35C2	NM_001281459	9
MOK	NM_001353830	9
CCDC107	NM_001195201	9
TMEM259	NM_033420	9
ZDHHC12	NM_001318015	9
ACY1	NM_001198895	9
SYT17	NM_001308157	9
PIP4K2C	NM_001146259	9
TBC1D1	NM_001253912	9
ZNF326	NM_181781	9
CDH18	NM_001349556	9
RRAGC	NM_001271851	9
BTBD9	NM_052893	9
CARF	NM_001352679	9
GANAB	NM_001329223	9
HARS2	NM_001363536	9
SLC12A9	NM_001363493	9
UBA52	NM_003333	9
MOK	NM_001353829	9
CHRNA2	NM_001347706	9
TMEM272	NM_001351005	9
NNAT	NM_181689	9
CKB	NM_001362531	9
FAM219B	NM_001321922	9
ODC1	NM_001287188	9
SLC4A9	NM_001258428	9
GAL3ST1	NM_001318111	9
RANBP6	NM_001243202	9
SNX13	NM_001350866	9
TUFT1	NM_001301317	9
SNTG1	NM_001287814	9
LYSMD1	NM_001136543	9
TMUB2	NM_001353180	9
SYNRG	NM_001163544	9
PLD1	NM_001130081	9
GTPBP3	NM_133644	9
UBOX5	NM_001267584	9
SIGLEC10	NM_001171158	9
GANAB	NM_198335	9
CELF3	NM_001172649	9
TMUB2	NM_001353185	9
SSC5D	NM_001195267	9
TFB1M	NM_001350501	9
CYP4F3	NM_001199209	9
DUSP9	NM_001395	9
SLC25A35	NM_201520	9
CORO7	NM_001201473	9
PTPN18	NM_001142370	9
NUSAP1	NM_001243143	9
MLST8	NM_001352059	9
PGAP2	NM_001346399	9
TMPPE	NM_001136238	9
MICOS10	NM_001204083	9
NAA16	NM_018527	9
CARF	NM_001282910	9
YEATS2	NM_001351371	9
ANKRD46	NM_198401	9
TRPC3	NM_001366479	9
ADGRG3	NM_001308360	9
NXPE3	NM_001348997	9
CCDC107	NM_001195217	9
ACY1	NM_001198898	9
ABI2	NM_005759	9
MCF2L	NM_001366644	9
KLC4	NM_201523	9
PPP2R5D	NM_180976	9
TMUB2	NM_001353190	9
EXOC6	NM_001319194	9
CCM2L	NM_080625	9
KLC4	NM_001289035	9
SEC22C	NM_001201584	9
PITPNM1	NM_001130848	9
PXMP4	NM_183397	9
NAA16	NM_001110798	9
SNX13	NM_001350870	9
DLC1	NM_006094	9
RIC8B	NM_001351364	9
LRRC42	NM_052940	9
MMACHC	NM_001330540	9
PIP4K2C	NM_001146260	9
ITIH1	NM_001166434	9
THYN1	NM_001037305	9
NDST2	NM_001330107	9
MAP7D2	NM_001168467	9
ULK2	NM_001142610	9
MLST8	NM_001352060	9
CLEC12A	NM_001207010	9
MAP7D2	NM_001168466	9
NRSN2	NM_001323681	9
ACTN4	NM_001322033	9
PNPLA7	NM_152286	9
XPO7	NM_001100161	9
ADGRG2	NM_005756	9
RERE	NM_012102	9
ICA1	NM_001350826	9
AASDH	NM_001323899	9
SYNRG	NM_198882	9
RANBP6	NM_001243203	9
ATP2A3	NM_174957	9
KLC4	NM_001289034	9
FLT4	NM_001354989	9
ODC1	NM_001287190	9
NUSAP1	NM_001243142	9
ANKZF1	NM_001282792	9
EMCN	NM_001159694	9
ICA1	NM_001350832	9
CELF3	NM_001172648	9
NXPE3	NM_001348992	9
ESRRG	NM_001243514	9
RHOD	NM_001300886	9
CEP152	NM_014985	9
SNTG1	NM_001321776	9
SLC35C2	NM_001281457	9
ILDR1	NM_001199800	9
TMUB2	NM_001353186	9
TMEM185A	NM_001282302	9
UBA52	NM_001321019	9
LONP2	NM_001300948	9
FAM219B	NM_001321920	9
SGCZ	NM_001322880	9
MOK	NM_001353827	9
RSPO1	NM_001038633	9
CCDC33	NM_182791	9
UBOX5	NM_199415	9
EMC1	NM_001271427	9
LRRC28	NM_001321675	9
EDA	NM_001005612	9
SIGLEC10	NM_001171161	9
MAGEA11	NM_001011544	9
ROBO4	NM_001301088	9
PLD2	NM_001243108	9
FNIP1	NM_001346114	9
ANKRD12	NM_001083625	9
ZNF853	NM_001353546	9
RIC8B	NM_001351363	9
EXOC6	NM_001319195	9
SCAMP5	NM_001178112	9
CLCN2	NM_001171088	9
FNIP1	NM_001008738	9
FAM180A	NM_001369697	9
FMNL3	NM_198900	9
WDR19	NM_001317924	9
NXPE3	NM_001348993	9
TACC2	NM_001291877	9
ATP2A3	NM_174958	9
NXPE3	NM_001348995	9
NOVA1	NM_001366392	9
GPIHBP1	NM_001301772	9
RBM38	NM_001291780	9
SIGLEC10	NM_001171156	9
TACC2	NM_206861	9
CELF3	NM_001291107	9
ZNF488	NM_001346932	9
STEAP3	NM_001008410	9
USP8	NM_001283049	9
RPL35A	NM_001316311	9
TACC2	NM_001291876	9
RIC8B	NM_001351361	9
CDH18	NM_001349562	9
ICA1	NM_001350836	9
NXPE3	NM_001348998	9
DLC1	NM_001316668	9
FAAP24	NM_001300978	9
SNX13	NM_001350863	9
EGFL6	NM_001167890	9
THYN1	NM_199297	9
COPS2	NM_001143887	9
MRPL20	NM_001318485	9
GANAB	NM_001278192	9
NCAPH2	NM_001185011	9
SPDYA	NM_001142634	9
NXPE3	NM_001348994	9
OCA2	NM_001300984	9
MPZL3	NM_001286152	9
GAL3ST1	NM_001318112	9
CCDC120	NM_001163323	9
SLC26A7	NM_001282357	9
ICA1	NM_001350827	9
RBM38	NM_183425	9
GANAB	NM_001329225	9
ELAPOR1	NM_001284352	9
NDST1	NM_001301063	9
PPP2R5D	NM_180977	9
TBC1D16	NM_001271844	9
ARHGEF25	NM_001111270	9
CDK10	NM_052987	9
AGAP3	NM_001350103	9
VANGL1	NM_001172411	9
SNTG1	NM_001321773	9
PIP4K2C	NM_001146258	9
ICA1	NM_001350837	9
SYNRG	NM_080550	9
OBSL1	NM_001173408	9
MED11	NM_001305000	9
CCDC142	NM_032779	9
TGFBRAP1	NM_001328646	9
HSPA12B	NM_001197327	9
HEATR3	NM_001329729	9
SLC26A7	NM_001282356	9
SLC16A5	NM_001271765	9
MAP2K3	NM_001316332	9
PRSS36	NM_001258291	9
SLC44A1	NM_001286730	9
ADGRG2	NM_001184837	9
FARP2	NM_001282984	9
EGLN2	NM_053046	9
VOPP1	NM_001321244	9
GPAM	NM_020918	9
DPH2	NM_001319167	9
RIC8B	NM_018157	9
C1orf116	NM_001083924	9
CCDC63	NM_001286244	9
SIGIRR	NM_001135053	9
PCYOX1L	NM_001301054	9
CLCN5	NM_001127899	9
ICA1	NM_001350828	9
TMUB2	NM_001353182	9
THYN1	NM_001037304	9
CHRNA2	NM_001282455	9
AASDH	NM_001286670	9
SNTG1	NM_001287813	9
ADGRD1	NM_001330497	9
RALGAPB	NM_001282918	9
RIC8B	NM_001330147	9
DYRK1A	NM_001347722	9
TIE1	NM_001253357	9
ZDHHC12	NM_001318023	9
KANSL1L	NM_001307976	9
GOT2	NM_001286220	9
ATP10B	NM_001366654	9
PPP2R5D	NM_001270476	9
SNTG1	NM_001321777	9
CSPG5	NM_001206943	9
CLIP3	NM_001199570	9
ANKZF1	NM_001042410	9
TMEM201	NM_001010866	9
IL12RB1	NM_153701	9
WDR27	NM_001350623	9
WDR44	NM_001184965	9
RSPO1	NM_001242910	9
RBL2	NM_001323608	9
NXPE3	NM_001348996	9
ARHGEF25	NM_001347933	9
NRSN2	NM_001323679	9
LONRF1	NM_001329976	9
NAA60	NM_001317094	9
RDH13	NM_138412	9
NAA60	NM_001317098	9
LFNG	NM_001040168	9
CARF	NM_001322428	9
ESRRG	NM_001243505	9
LONP2	NM_001348078	9
PPP1R12B	NM_001331029	9
RAP1GAP2	NM_001100398	9
PEX6	NM_001316313	9
TMUB2	NM_001353188	9
KMT5B	NM_001300909	9
LPGAT1	NM_001320808	9
NFKBIL1	NM_001144963	9
GAL3ST1	NM_001318110	9
AASDH	NM_001323893	9
TMUB2	NM_001330235	9
VOPP1	NM_001321243	9
UBE2G2	NM_182688	9
HEATR3	NM_001329730	9
SCRIB	NM_015356	9
PLA2G6	NM_001349868	9
SIGLEC10	NM_001171157	9
RIC8B	NM_001351366	9
MON2	NM_001278469	9
DUOX1	NM_017434	9
DPH3	NM_001047434	9
ESRRG	NM_001243506	9
KLC4	NM_201522	9
PALM2AKAP2	NM_007203	9
WDR13	NM_017883	9
ICA1	NM_001350831	9
CLCN2	NM_001171087	9
ZNF488	NM_001346936	9
HEATR3	NM_001329731	9
MCF2L	NM_001366645	9
AGAP3	NM_001308305	9
WFDC1	NM_001282466	9
CCDC33	NM_001287181	9
TDGF1	NM_001174136	9
ICA1	NM_001350830	9
ICA1	NM_001350820	9
JRKL	NM_003772	9
IL12RB1	NM_001290023	9
IGSF1	NM_205833	9
MSX2	NM_001363626	9
CTU2	NM_001318507	9
CD33	NM_001177608	9
SNPH	NM_014723	9
MAFG	NM_032711	9
ACY1	NM_001198897	9
SLC6A8	NM_001142805	9
GAL3ST1	NM_001318106	9
TRIP10	NM_004240	9
AGAP3	NM_001350104	9
EPHA7	NM_001288629	9
SLC4A9	NM_001258427	9
UBA52	NM_001321022	9
ADAM11	NM_001318933	9
SLC39A10	NM_001127257	9
PPP2R2D	NM_001291310	9
DLC1	NM_001348082	9
RALGAPB	NM_001282917	9
FRMD4A	NM_001318337	9
MLST8	NM_001199173	9
PLXDC2	NM_001282736	9
LY6K	NM_001160354	9
TMUB2	NM_001353183	9
NRSN2	NM_001323684	9
PRELID3B	NM_001256403	9
FSD1L	NM_001287192	9
SIGLEC10	NM_001322105	9
ESRRG	NM_001350122	9
COG2	NM_001145036	9
MDH2	NM_001282404	9
NXPE3	NM_001134456	9
SYDE1	NM_001300910	9
RIC8B	NM_001351362	9
RGS22	NM_001286692	9
CARF	NM_001352678	9
SIGLEC10	NM_001171159	9
CD33	NM_001082618	9
GAL3ST1	NM_001318103	9
OSBPL9	NM_148908	9
ESRRG	NM_001243515	9
SLC25A35	NM_001320871	9
GNAT1	NM_000172	9
CARF	NM_001352676	9
CLTCL1	NM_001835	9
TMUB2	NM_001353174	9
CD83	NM_001040280	9
CDK10	NM_001160367	9
PHLDB1	NM_015157	9
NCKIPSD	NM_184231	9
ELAPOR1	NM_001267048	9
TMEM214	NM_001083590	9
ZDHHC12	NM_001318020	9
GALNT18	NM_001363464	9
TMEM204	NM_001256541	9
SH3TC1	NM_001318480	9
NXPE3	NM_001348991	9
MOK	NM_001353828	9
DHX35	NM_001190809	9
NXPE3	NM_001348990	9
TMUB2	NM_001353191	9
CDH18	NM_001167667	9
ICA1	NM_001276478	9
PCSK2	NM_001201529	9
TMEM134	NM_001078650	9
PRELP	NM_201348	9
GGCX	NM_001142269	9
ODC1	NM_001287189	9
DDX41	NM_001321830	9
TDRD5	NM_173533	9
RANBP10	NM_001320239	9
MOK	NM_001272011	9
MON2	NM_001278470	9
OSBPL9	NM_001330580	9
AASDH	NM_001323890	9
CARF	NM_001352677	9
NRSN2	NM_001323685	9
TDRD5	NM_001199089	9
GSE1	NM_001278184	9
TGFBRAP1	NM_001142621	9
PTGDR	NM_001281469	9
GAL3ST1	NM_001318105	9
IGSF1	NM_001170962	9
JCAD	NM_001350001	9
ZDHHC12	NM_001318016	9
NGDN	NM_015514	9
OSBPL9	NM_001350209	9
MDH2	NM_001282403	9
DDX41	NM_001321732	9
CDH18	NM_001349558	9
CDK11A	NM_033529	9
PALM2AKAP2	NM_001136562	9
GORASP2	NM_001201428	9
IBA57	NM_001310327	9
ATP2A3	NM_174954	9
TIMELESS	NM_001330295	9
XAF1	NM_001353134	9
GTPBP3	NM_001128855	9
CYP4A11	NM_001319155	9
ALDH4A1	NM_170726	9
ZNF169	NM_001301275	9
CTU2	NM_001318513	9
OXLD1	NM_001304995	9
TFB1M	NM_001350502	9
TMUB2	NM_001353177	9
RABL6	NM_001173989	9
ADGRG2	NM_001184835	9
TECPR2	NM_001172631	9
EGR3	NM_001199881	9
KCTD10	NM_001317399	9
RBM46	NM_001277171	9
ICA1	NM_001350824	9
TREH	NM_001301065	9
PPP4C	NM_001303506	9
MYO7A	NM_001127180	9
SLC12A9	NM_001267814	9
TPPP3	NM_016140	9
MCF2L	NM_001366646	9
NFKBIL1	NM_001144962	9
TMEM272	NM_001351006	9
GAL3ST1	NM_001318115	9
NOVA1	NM_001366391	9
CELF3	NM_001291106	9
ZBTB4	NM_020899	9
XAF1	NM_001353137	9
ATP1B4	NM_012069	9
RBL2	NM_001323610	9
SLC6A20	NM_022405	9
SUPT3H	NM_001350324	9
MCF2L	NM_001320816	9
CDH18	NM_001349563	9
SGSH	NM_001352922	9
ICA1	NR_146929	9
GRM2	NR_146059	9
PANX2	NR_027691	9
MOK	NR_073542	9
ABCC10	NR_146762	9
MOK	NR_073543	9
RIC8B	NR_147132	9
TMUB2	NR_148389	9
RIC8B	NR_147135	9
AP1AR	NR_136622	9
TMEM138	NR_028473	9
RIC8B	NR_147131	9
ICA1	NR_146926	9
ICA1	NR_146927	9
RIC8B	NR_147133	9
OXLD1	NR_130939	9
TMEM231	NR_074083	9
FAM185A	NR_146986	9
LZTFL1	NR_075080	9
ICA1	NR_146928	9
HEATR3	NR_138092	9
TMUB2	NR_148388	9
RIC8B	NR_147136	9
SELENOI	NR_137633	9
CCDC115	NR_135548	9
SNX13	NR_146932	9
FAM185A	NR_146984	9
PYCR3	NR_138144	9
FKBP1B	NR_136539	9
TMUB2	NR_148390	9
SNX13	NR_146933	9
RIC8B	NR_147137	9
RIC8B	NR_147139	9
MOK	NR_073541	9
AGO4	NR_146062	9
PSCA	NR_033343	9
TMUB2	NR_148386	9
FAM185A	NR_146982	9
RIC8B	NR_147134	9
NEMP2	NR_136298	9
RIC8B	NR_147138	9
FAM185A	NR_146981	9
HEATR3	NR_138093	9
DZIP1	NM_198968	9
WDSUB1	NM_001330276	9
NOXO1	NM_172168	9
SV2B	NM_001323033	9
MAP2K7	NM_001297556	9
DGKH	NM_178009	9
CDKN1C	NM_001122631	9
APLP2	NM_001328685	9
HEMK1	NM_016173	9
TJAP1	NM_001350561	9
MTMR14	NM_001077525	9
GUCY1B1	NM_001291951	9
IYD	NM_001164695	9
PPFIA2	NM_001220473	9
SLC11A2	NM_001174130	9
RELCH	NM_001346233	9
APLP2	NM_001642	9
GRM4	NM_000841	9
MAGED1	NM_001005333	9
SIDT1	NM_001322298	9
WDSUB1	NM_001330280	9
DGKH	NM_001297429	9
PAX2	NM_003990	9
DGKH	NM_001204506	9
ADAM12	NM_001288975	9
FIGNL1	NM_001287496	9
CRHR1	NM_001145147	9
LANCL3	NM_001170331	9
IFT122	NM_052989	9
MOGS	NM_001146158	9
TNIP1	NM_001258454	9
PTPRE	NM_001316677	9
RIMS1	NM_001350442	9
APLP2	NM_001142278	9
RIMS1	NM_001350460	9
PLA2G2F	NM_022819	9
ATP6AP1L	NM_001349373	9
TJAP1	NM_001146019	9
ANKRD28	NM_015199	9
POFUT2	NM_133635	9
NOXO1	NM_001267721	9
RIMS1	NM_001350474	9
KCNH6	NM_001278920	9
SLC38A1	NM_001278388	9
SLC26A7	NM_134266	9
ARMCX5-GPRASP2	NM_001350268	9
TMEM130	NM_001134450	9
PTPRE	NM_006504	9
PROCA1	NM_001304954	9
GGA3	NM_138619	9
TAF12	NM_001135218	9
MAGED1	NM_001005332	9
ANKRD13D	NM_001347901	9
RIMS1	NM_001350416	9
KIDINS220	NM_001348742	9
NXNL2	NM_145283	9
MTMR14	NM_001077526	9
TEX264	NM_001243726	9
KIRREL2	NM_199180	9
OTUD5	NM_001136157	9
ZNF544	NM_001320783	9
MFSD2B	NM_001346880	9
KIDINS220	NM_001348743	9
RIMS1	NM_001350420	9
ARMCX5	NM_001168480	9
LYSMD4	NM_152449	9
ARHGAP4	NM_001164741	9
RIMS1	NM_001350429	9
NPNT	NM_001033047	9
CMTM1	NM_181269	9
PASK	NM_001252124	9
SMUG1	NM_001243789	9
AJM1	NM_001080482	9
RIMS1	NM_001350441	9
DIDO1	NM_001193369	9
PER3	NM_001289863	9
FIGNL1	NM_001346561	9
FRS2	NM_001278354	9
KCNH6	NM_030779	9
RIMS1	NM_001350435	9
RIMS1	NM_001350444	9
FIGNL1	NM_001346562	9
ZNF652	NM_001145365	9
TJAP1	NM_001350567	9
CAMSAP3	NM_020902	9
RIMS1	NM_001350445	9
EVPL	NM_001320747	9
KRT8	NM_001256293	9
CERS3	NM_178842	9
SCOC	NM_032547	9
RIMS1	NM_001350465	9
NOL3	NM_001276319	9
CDK11B	NM_001787	9
DZIP1	NM_014934	9
ARMCX5	NM_001168482	9
C1orf162	NM_174896	9
TMEM130	NM_001134451	9
RIMS1	NM_001350415	9
WDSUB1	NM_001330274	9
NPNT	NM_001184691	9
ARMCX5	NM_001168478	9
FHOD3	NM_001281740	9
SV2B	NM_001323036	9
KCNK16	NM_001135107	9
FRMD1	NM_001122841	9
KIDINS220	NM_001348745	9
NLRP10	NM_176821	9
RIMS1	NM_001350437	9
CCDC57	NM_001367828	9
PPP1R16A	NM_032902	9
PTPRE	NM_001323356	9
OGFOD2	NM_001304835	9
SV2B	NM_001323040	9
KCNC4	NM_001039574	9
RIMS1	NM_001168409	9
RIMS1	NM_001350424	9
C11orf49	NM_024113	9
SLC11A2	NM_001174125	9
TDRD1	NM_001365891	9
RANGAP1	NM_001278651	9
FCHO1	NM_001161359	9
FGF14	NM_001321947	9
RIMS1	NM_001350432	9
WDSUB1	NM_001307994	9
PLEKHG1	NM_001329800	9
APLP2	NM_001328686	9
MTMR14	NM_022485	9
KCNC2	NM_001260497	9
LANCL3	NM_198511	9
CARNS1	NM_001166222	9
DHCR7	NM_001163817	9
ZDHHC23	NM_001320467	9
OGFOD2	NM_001304836	9
SLC2A11	NM_030807	9
SIDT1	NM_001322297	9
WDSUB1	NM_001128213	9
MTMR3	NM_153051	9
KCNK16	NM_032115	9
RIMS1	NM_001350464	9
SMTN	NM_134269	9
EVPL	NM_001988	9
NPNT	NM_001184693	9
ENO3	NM_001193503	9
ZNF496	NM_001329733	9
ANKRD28	NM_001195099	9
ZNF544	NM_001320776	9
RIMS1	NM_001350462	9
ZNF664-RFLNA	NM_001347902	9
SYVN1	NM_172230	9
PLEKHA5	NM_001143821	9
SLC5A7	NM_001305006	9
AMOTL2	NM_016201	9
DNAH3	NM_001347886	9
TJAP1	NM_001350563	9
IFT122	NM_052985	9
PASK	NM_001252119	9
REPIN1	NM_001099695	9
SLC49A3	NM_032219	9
MYLK	NM_053028	9
KCTD15	NM_001129994	9
ANKRD28	NM_001349282	9
KCNC2	NM_001260498	9
TSC22D2	NM_014779	9
PROCA1	NM_152465	9
CRHR1	NM_001303018	9
PXN	NM_001080855	9
PLA2G2F	NM_001360869	9
RIMS1	NM_001350447	9
HECW2	NM_001304840	9
MXD3	NM_031300	9
CDK11B	NM_033489	9
CMTM1	NM_181268	9
ENO3	NM_053013	9
JRK	NM_001077527	9
NR2C2	NM_001291694	9
IFT122	NM_001280541	9
TNIP1	NM_001252391	9
THADA	NM_001271644	9
SLC38A1	NM_001278387	9
THADA	NM_001271643	9
TJAP1	NM_080604	9
KIRREL2	NM_032123	9
CMTM1	NM_181283	9
FIGNL1	NM_001346558	9
SMTN	NM_134270	9
FIGNL1	NM_022116	9
ADGRF3	NM_001321971	9
TRPM1	NM_001252024	9
#N/A	NM_001354872	9
ADGRF3	NM_153835	9
STAG3	NM_012447	9
TNIP1	NM_001252393	9
SIDT1	NM_017699	9
OGFOD2	NM_024623	9
SIDT1	NM_001322300	9
CYB561A3	NM_001300763	9
CTDP1	NM_048368	9
PPFIA2	NM_001220474	9
PEX26	NM_001127649	9
SERPINA12	NM_173850	9
SLITRK1	NM_001281503	9
SMARCAD1	NM_001128429	9
PRRT4	NM_001114726	9
MMS22L	NM_198468	9
RIMS1	NM_001350469	9
FIGNL1	NM_001346563	9
RELCH	NM_001346231	9
KCTD15	NM_001129995	9
SLC11A2	NM_001174128	9
RIMS1	NM_001350446	9
MYLK	NM_001321309	9
TJAP1	NM_001350565	9
WDSUB1	NM_001330278	9
CMTM1	NM_181271	9
ATXN1	NM_001357857	9
PCYT2	NM_001282203	9
FRS2	NM_001278351	9
IYD	NM_001318495	9
ADGRF3	NM_001321975	9
TMEM130	NM_152913	9
AMOTL2	NM_001278685	9
NEURL1	NM_004210	9
ADGRB2	NM_001294335	9
PER3	NM_016831	9
USB1	NM_001195302	9
SMUG1	NM_001351237	9
REPIN1	NM_001362747	9
CTNND1	NM_001085462	9
FGF14	NM_001321948	9
CTNND1	NM_001085469	9
RIMS1	NM_001350428	9
LAMA2	NM_001079823	9
THRA	NM_199334	9
RGS3	NM_001276260	9
GRM4	NM_001282847	9
PPP1R16A	NM_001329444	9
DKK3	NM_001330220	9
RIMS1	NM_001350459	9
KIDINS220	NM_001348735	9
MFF	NM_001277062	9
PTPRE	NM_001323355	9
FCHO1	NM_001161357	9
MCM8	NM_182802	9
ENAH	NM_018212	9
PLEKHA5	NM_001256470	9
ZDHHC7	NM_017740	9
TJAP1	NM_001350570	9
KIDINS220	NM_001348736	9
AFTPH	NM_001002243	9
SLC23A3	NM_144712	9
CTNND1	NM_001085464	9
TEX264	NM_015926	9
THSD4	NM_001286429	9
PLCH1	NM_001130961	9
PCYT2	NM_001282204	9
SMUG1	NM_001351240	9
CRHR1	NM_001145148	9
NHSL1	NM_020464	9
PTPRE	NM_001316676	9
TMEM198	NM_001005209	9
SMUG1	NM_001351241	9
BOLL	NM_001284361	9
RIMBP2	NM_001351231	9
PEAK1	NM_024776	9
EIF4B	NM_001300821	9
USB1	NM_001330568	9
CCDC7	NM_001321115	9
PPFIA2	NM_003625	9
RIMS1	NM_001350463	9
MIA2	NM_001354155	9
FRS2	NM_001278355	9
SAGE1	NM_018666	9
PROCA1	NM_001304951	9
KIDINS220	NM_001348739	9
CTNND1	NM_001085467	9
RIMS1	NM_001350431	9
SIDT1	NM_001322299	9
SIDT1	NM_001322294	9
C19orf25	NM_152482	9
MFF	NM_001277065	9
BOC	NM_001301861	9
GUCY1A2	NM_000855	9
FRS2	NM_001278353	9
ARMCX5	NM_022838	9
SLCO1B3	NM_001349920	9
SLC38A1	NM_001278389	9
MMS22L	NM_001350599	9
TJAP1	NM_001350564	9
KCNK16	NM_001135105	9
RIMS1	NM_001350456	9
LRRC15	NM_001135057	9
PROCA1	NM_001304949	9
LILRB5	NM_001304457	9
KIRREL2	NM_001329530	9
RANGAP1	NM_001317930	9
RIMS1	NM_001350434	9
MYO18B	NM_001318245	9
FIGNL1	NM_001042762	9
RIMS1	NM_001350470	9
NOL3	NM_001276312	9
SYVN1	NM_032431	9
ACOT7	NM_181864	9
CCDC30	NM_001355224	9
CTNND1	NM_001085461	9
FHOD3	NM_001281739	9
CTNND1	NM_001206887	9
PPP1R16A	NM_001329445	9
ERCC3	NM_001303418	9
PLEKHG1	NM_001329803	9
CCDC57	NM_198082	9
CERS3	NM_001290343	9
DGKH	NM_001204505	9
RIPOR2	NM_015864	9
SLC24A4	NM_153647	9
OGFOD2	NM_001304837	9
FRS2	NM_001042555	9
FERMT3	NM_031471	9
GGA3	NM_001172703	9
APOLD1	NM_001130415	9
LYSMD4	NM_001284419	9
CTNND1	NM_001085459	9
PCYT2	NM_002861	9
ATP6AP1L	NM_001349372	9
#N/A	NM_001354871	9
METTL22	NM_024109	9
COX18	NM_001297733	9
TMEM104	NM_001321264	9
MYLK	NM_053026	9
PROCA1	NM_001304952	9
CDK11B	NM_033486	9
RIMS1	NM_001350461	9
MXRA8	NM_032348	9
DMD	NM_004012	9
SMUG1	NM_001243791	9
RBCK1	NM_006462	9
RELCH	NM_001346234	9
RGS3	NM_001276262	9
RIMS1	NM_001168410	9
BUD23	NM_017528	9
ENO3	NM_001976	9
RIMS1	NM_001350449	9
PAX2	NM_003988	9
MINDY1	NM_018379	9
TAF1C	NM_001243160	9
FGFR3	NM_001354809	9
AGAP2	NM_014770	9
OTUD7A	NM_130901	9
SLC9A8	NM_015266	9
PLEKHG1	NM_001329806	9
TNIP1	NM_006058	9
PEX26	NM_017929	9
NPNT	NM_001184690	9
GUCY1B1	NM_001291954	9
MAP2K7	NM_145185	9
MIA2	NM_001354145	9
WWC1	NM_015238	9
LYSMD4	NM_001284421	9
CCDC92B	NM_001355573	9
SLC12A1	NM_001184832	9
DGKI	NM_001321710	9
OTUD5	NM_017602	9
ADGRB2	NM_001294336	9
MYO18B	NM_032608	9
TIAM2	NM_001010927	9
CTNND1	NM_001085466	9
SMARCAD1	NM_001128430	9
FRS2	NM_001278356	9
KCNC2	NM_153748	9
CAST	NM_001330629	9
SV2B	NM_014848	9
CTNND1	NM_001085463	9
CTNND1	NM_001206890	9
KCNH6	NM_173092	9
CAST	NM_001042441	9
SMUG1	NM_001351258	9
TNIP1	NM_001364487	9
FIGNL1	NM_001346560	9
TSC22D3	NM_004089	9
ADAM12	NM_021641	9
ANKRD28	NM_001349277	9
TJAP1	NM_001350566	9
MIA2	NM_001354154	9
TSC22D2	NM_001303264	9
CROT	NM_001243745	9
PCYT2	NM_001330518	9
COX18	NM_001297732	9
#N/A	NM_013310	9
KCNH6	NM_001278919	9
RIMS1	NM_001350471	9
DMD	NM_000109	9
ANKRD28	NM_001349279	9
ERCC3	NM_001303416	9
RAP1GAP	NM_001350524	9
CGNL1	NM_032866	9
MAP2K7	NM_001297555	9
SLC5A7	NM_001305007	9
GUCY1B1	NM_000857	9
RGS3	NM_001322215	9
FIGNL1	NM_001287492	9
NOXO1	NM_144603	9
SLC2A11	NM_001024939	9
ZMYM2	NM_001353162	9
ZNF160	NM_001322125	9
TNIP1	NM_001252386	9
COX18	NM_173827	9
MXRA8	NM_001282583	9
TSC22D3	NM_198057	9
UBE4A	NM_004788	9
SDF4	NM_016176	9
CDK11B	NM_001291345	9
CTNND1	NM_001206885	9
AKAP13	NM_006738	9
SIDT1	NM_001322295	9
RAP1GAP	NM_001330383	9
ELOVL6	NM_001130721	9
RAP1GAP	NM_001350527	9
MTMR3	NM_021090	9
FRS2	NM_001278357	9
SLC23A3	NM_001144890	9
FGF14	NM_001321945	9
RNF40	NM_001286572	9
ARMCX5	NM_001168479	9
RIMS1	NM_001350473	9
TENM2	NM_001080428	9
RIMS1	NM_001350455	9
CCDC30	NM_001355226	9
RIMS1	NM_001350433	9
MFF	NM_001277063	9
LUZP6	NM_001128619	9
STAG3	NM_001282718	9
MYLK	NM_053025	9
HPS5	NM_007216	9
RIMS1	NM_001350467	9
TXNRD3	NM_001173513	9
KIDINS220	NM_001348731	9
PLEKHG1	NM_001329804	9
IKBKB	NM_001242778	9
PROCA1	NM_001304953	9
GGA3	NM_014001	9
INSC	NM_001042536	9
SERPINA12	NM_001304461	9
CMTM1	NM_181296	9
PCYT2	NM_001256433	9
CGNL1	NM_001252335	9
FGF14	NM_001321938	9
SV2B	NM_001323034	9
IFT122	NM_018262	9
CRHR1	NM_001145146	9
FIGNL1	NM_001287494	9
RAP1GAP	NM_001350525	9
LINC02210-CRHR1	NM_001256299	9
RGS3	NM_001282922	9
NPC1L1	NM_001300967	9
TNIP1	NM_001364486	9
SIDT1	NM_001322296	9
BOC	NM_033254	9
SLC37A2	NM_198277	9
KCNC2	NM_001260499	9
SLC49A3	NM_001294342	9
MINDY1	NM_001040217	9
PLCH1	NM_001349252	9
KCNK16	NM_001135106	9
RIMS1	NM_001350436	9
ARHGAP4	NM_001666	9
RIMS1	NM_001350443	9
RIMBP2	NM_001351230	9
RIMS1	NM_001350454	9
UBE4A	NM_001204077	9
RELCH	NM_001346229	9
DLGAP4	NM_014902	9
RIMS1	NM_001350417	9
CROT	NM_001143935	9
MYLK	NM_053027	9
RIMS1	NM_001350458	9
CTNND1	NM_001085465	9
CLDN11	NM_005602	9
MFF	NM_001277061	9
PPP1R16A	NM_001329442	9
OGFOD2	NM_001304834	9
WDSUB1	NM_001128212	9
MT1G	NM_001301267	9
ZMYM2	NM_001190964	9
CTNND1	NM_001206888	9
MFF	NM_001277066	9
SMARCAD1	NM_020159	9
PLCH1	NM_001349250	9
ARMCX5	NM_001168485	9
PLEKHG1	NM_001329805	9
PCYT2	NM_001256434	9
SLC37A2	NM_001145290	9
RIMS1	NM_001168408	9
PCYT2	NM_001256435	9
FIGNL1	NM_001346564	9
TNIP1	NM_001252392	9
TJAP1	NM_001350568	9
SLC44A5	NM_001320283	9
PLCH1	NM_001349251	9
RIMS1	NM_001168411	9
TRPM1	NM_002420	9
CLASP1	NM_001142274	9
TNIP1	NM_001252390	9
ZDHHC7	NM_001145548	9
GGA3	NM_001291641	9
SMUG1	NM_001351238	9
REPIN1	NM_001362745	9
CCDC180	NM_001348010	9
FOXP4	NM_138457	9
CTNND1	NM_001206883	9
APLP2	NM_001142277	9
PAX2	NM_003989	9
ZNF664-RFLNA	NM_001204299	9
PLEKHG4B	NM_052909	9
PLEKHJ1	NM_001300836	9
ANKRD28	NM_001349283	9
RIMS1	NM_001350423	9
WNK3	NM_001002838	9
NPNT	NM_001184692	9
MMGT1	NM_001330000	9
CLASP1	NM_001142273	9
TEX264	NM_001243725	9
PXN	NM_002859	9
SMUG1	NM_001351239	9
CROT	NM_021151	9
ZNF544	NM_001320780	9
TJAP1	NM_001350569	9
CDK11B	NM_033487	9
BUD23	NM_001202560	9
DAPK2	NM_001363730	9
BOLL	NM_001284362	9
ABHD14A-ACY1	NM_001316331	9
AFTPH	NM_017657	9
ZDHHC23	NM_001320468	9
RHOBTB2	NM_001160036	9
KIDINS220	NM_001348734	9
TLR8	NM_016610	9
CECR2	NM_001290047	9
KIDINS220	NM_020738	9
NR2C2	NM_003298	9
FLNB	NM_001457	9
KLK14	NM_001369775	9
APLP2	NM_001328682	9
RNF216	NM_207111	9
CAST	NM_001330626	9
GUCY1B1	NM_001291955	9
EIF4B	NM_001417	9
CTNND1	NM_001331	9
PCYT2	NM_001184917	9
NBEAL2	NM_001365116	9
CYB561A3	NM_153611	9
SMARCA4	NM_003072	9
KIDINS220	NM_001348741	9
CDKN1C	NM_001362474	9
GUCY1A2	NM_001256424	9
NOL3	NM_001276307	9
SMUG1	NM_001243790	9
SMARCA4	NM_001128847	9
ADCY7	NM_001286057	9
IYD	NM_203395	9
SV2B	NM_001323038	9
ZNF765-ZNF761	NM_001350496	9
RIMS1	NM_001350425	9
FCHO1	NM_001161358	9
RIMS1	NM_001350466	9
RGS3	NM_001351526	9
CRHR1	NM_004382	9
EIF4B	NM_001330654	9
MFF	NM_001277064	9
CAMSAP3	NM_001080429	9
CLASP1	NM_001207051	9
RIMS1	NM_001350430	9
DST	NM_001144769	9
RELCH	NM_001346235	9
PAX2	NM_001304569	9
ZMYM2	NM_001353161	9
PASK	NM_001252122	9
ZNF160	NM_001322126	9
TSC22D3	NM_001015881	9
CMTM1	NM_052999	9
RIMS1	NM_001350419	9
CDK11B	NM_033490	9
FGF14	NM_001321946	9
DMD	NM_004023	9
LILRB5	NM_001081443	9
RIMS1	NM_001350418	9
RIMS1	NM_001350450	9
RIMS1	NM_001350414	9
RIMS1	NM_001350421	9
SV2B	NM_001167580	9
OGFOD2	NM_001304838	9
RIMS1	NM_001350438	9
CDKN1C	NM_001122630	9
BOLL	NM_033030	9
CTNND1	NM_001206891	9
KIDINS220	NM_001348740	9
PAX2	NM_000278	9
IFT122	NM_052990	9
RIMS1	NM_001350440	9
GUCY1B1	NM_001291953	9
RIMS1	NM_001350448	9
RIMS1	NM_001350426	9
RIMS1	NM_001350472	9
CLDN11	NM_001185056	9
ATP6AP1L	NM_001349374	9
REPIN1	NM_001362746	9
AP1G1	NM_001128	9
TBC1D2B	NM_015079	9
KIDINS220	NM_001348729	9
KIRREL2	NM_199179	9
CTNND1	NM_001206884	9
RIMS1	NM_001350439	9
PLEKHG1	NM_001029884	9
ZDHHC23	NM_173570	9
AKAP9	NM_147185	9
PLEKHG1	NM_001329798	9
ZNF778	NM_182531	9
MMS22L	NM_001350600	9
CAST	NM_001330628	9
PCDHGB7	NM_018927	9
SLCO1B3	NM_019844	9
CLASP1	NM_015282	9
RIMS1	NM_001350422	9
RIMS1	NM_001168407	9
RIMS1	NM_001350468	9
CMTM1	NM_181272	9
PER3	NM_001289864	9
PPP1R16A	NM_001329443	9
RIMS1	NM_001350457	9
FCHO1	NM_015122	9
PXN	NM_025157	9
RELCH	NM_020854	9
ANKRD28	NM_001349281	9
ATP6AP1L	NM_001349371	9
DGKH	NM_152910	9
WDSUB1	NM_152528	9
SLC11A2	NM_000617	9
CTNND1	NM_001206886	9
TJAP1	NM_001350562	9
WIZ	NM_021241	9
CTNND1	NM_001206889	9
CARNS1	NM_020811	9
APLP2	NM_001142276	9
GUCY1B1	NM_001291952	9
FRMD1	NM_024919	9
RIMS1	NM_001350427	9
SNRPB	NM_003091	9
PLEKHG1	NM_001329799	9
BABAM2	NM_001261840	9
ARHGEF18	NM_015318	9
HNF1A	NM_001306179	9
PLCH1	NM_001130960	9
FIGNL1	NM_001346559	9
MAGEA10-MAGEA5	NM_001204811	9
SV2B	NM_001323032	9
PASK	NM_015148	9
CYB561A3	NM_001161452	9
ADAM12	NM_001288974	9
SNRPB	NM_198216	9
CTNND1	NM_001085468	9
MT1G	NM_005950	9
FLNB	NM_001164319	9
SLC49A3	NM_001294341	9
ZFHX2	NM_033400	9
FIGNL1	NM_001346565	9
C2orf27A	NR_149014	9
ITPRIPL2	NR_028028	9
CAST	NR_104285	9
ARMCX5-GPRASP2	NR_146584	9
C2orf27A	NR_149015	9
COA1	NR_146940	9
RAB36	NR_146295	9
AMOTL2	NM_001363943	9
CMTM1	NM_181270	9
DCX	NM_178152	9
ACSL5	NM_203379	9
PCDHGB7	NM_032101	9
IYD	NM_001164694	9
PLEKHG1	NM_001329801	9
RNF216	NM_207116	9
CTDP1	NM_001318511	9
PLEKHG1	NM_001329802	9
SV2B	NM_001323039	9
JRK	NM_001279352	9
CTNND1	NM_001085458	9
C11orf49	NM_001003677	9
POFUT2	NM_015227	9
SLC23A3	NM_001144889	9
KIDINS220	NM_001348738	9
SV2B	NM_001323037	9
LAMTOR2	NM_001145264	9
C2orf27A	NR_149016	9
COA1	NR_146941	9
TJAP1	NR_146793	9
AGAP11	NM_133447	9
ZNF496	NM_032752	9
KCNC4	NM_004978	9
ENAH	NM_001008493	9
FRS2	NM_006654	9
RELCH	NM_001346230	9
FHOD3	NM_025135	9
FOXP4	NM_001012427	9
APLP2	NM_001328684	9
LYSMD4	NM_001284418	9
KCTD15	NM_024076	9
BRD1	NM_001304808	9
DPP3	NM_130443	9
ERN2	NM_001308220	9
DPP3	NM_001256670	9
DPP3	NM_005700	9
GGA3	NM_001291642	9
DAB1	NM_001353985	9
DAB1	NM_001365793	9
DAB1	NM_001353986	9
DAB1	NM_001365792	9
DAB1	NM_001353983	9
LILRB5	NM_001081442	9
SLC28A3	NM_022127	9
CHSY3	NM_175856	9
GRIA2	NM_000826	9
SLC38A1	NM_001077484	9
SLC28A3	NM_001199633	9
PRRC2A	NM_080686	9
LILRB5	NM_006840	9
GLB1L2	NM_138342	9
SLC5A7	NM_001305005	9
SLC7A2	NM_001008539	9
MCM8	NM_001281520	9
ZNF71	NM_021216	9
ZMYM2	NM_003453	9
MYO7A	NM_000260	9
PPOX	NM_001365398	9
PPOX	NM_001365399	9
PPOX	NM_001365401	9
PPOX	NM_001365400	9
BLOC1S6	NM_001311256	9
BLOC1S6	NM_001311255	9
TNFRSF18	NM_148901	9
BLOC1S6	NM_012388	9
PTBP3	NM_001163790	9
CHD7	NM_017780	9
MAP3K20	NM_133646	9
RPS6KA5	NM_001322236	9
UCP2	NM_003355	9
SEC61A1	NM_013336	9
ZFP30	NM_014898	9
NUP133	NM_018230	9
VPS33A	NM_001351018	9
FFAR1	NM_005303	9
SEMA6D	NM_024966	9
AK1	NM_001318122	9
MCOLN3	NM_001253693	9
PTBP3	NM_001244897	9
UGT1A1	NM_000463	9
RPS6KA5	NM_001322229	9
MARS1	NM_004990	9
RPS6KA5	NM_001322232	9
CHD7	NM_001316690	9
RPS6KA5	NM_001322233	9
ZFP30	NM_001320670	9
RPS6KA5	NM_001322235	9
ABCG1	NM_016818	9
P2RY2	NM_176072	9
EZH1	NM_001321079	9
ABCG1	NM_207174	9
SEMA6D	NM_020858	9
RPS6KA5	NM_001322231	9
THBS2	NM_003247	9
RPS6KA5	NM_001322238	9
MAPKAP1	NM_001006620	9
PTBP3	NM_001244896	9
EZH1	NM_001321082	9
PGR	NM_001271161	9
MAPKAP1	NM_001006617	9
MAPKAP1	NM_001006618	9
ABCG1	NM_207629	9
ZFP30	NM_001320668	9
SEMA6D	NM_153619	9
ZFP30	NM_001320666	9
EZH1	NM_001991	9
P2RY2	NM_002564	9
MAPKAP1	NM_024117	9
SEMA6D	NM_001198999	9
PPOX	NM_000309	9
SEMA6D	NM_153618	9
RPS6KA5	NM_004755	9
ZFP30	NM_001320667	9
RPS6KA5	NM_001322234	9
ABCG1	NM_207628	9
ADARB1	NM_001346687	9
PPOX	NM_001350129	9
HNF1A	NM_000545	9
PPOX	NM_001350130	9
PTBP3	NM_001244898	9
PPOX	NM_001350128	9
PGR	NM_001202474	9
P2RY2	NM_176071	9
ABCG1	NM_207627	9
CGA	NM_001252383	9
PPOX	NM_001350131	9
PTBP3	NM_005156	9
SEMA6D	NM_153616	9
ERBB3	NM_001982	9
AK1	NM_001318121	9
AK1	NM_000476	9
ZFP30	NM_001320669	9
VPS33A	NM_001351020	9
MCOLN3	NM_018298	9
MAPKAP1	NM_001006619	9
EZH1	NM_001321081	9
BRAT1	NM_152743	9
ZFP30	NM_001320671	9
PTBP3	NM_001163788	9
BRAT1	NM_001350627	9
WNT10A	NM_025216	9
RPS6KA5	NM_001322237	9
RPS6KA5	NM_001322228	9
RPS6KA5	NM_001322227	9
ABCG1	NM_004915	9
VPS33A	NM_001351019	9
SEMA6D	NM_153617	9
BRAT1	NM_001350626	9
MAPKAP1	NM_001006621	9
BLOC1S6	NR_132352	9
BLOC1S6	NR_132350	9
BLOC1S6	NR_132356	9
BLOC1S6	NR_132355	9
BLOC1S6	NR_132351	9
BLOC1S6	NR_132357	9
BLOC1S6	NR_132353	9
BLOC1S6	NR_132359	9
BLOC1S6	NR_132354	9
BLOC1S6	NR_132358	9
SFPQ	NR_136703	9
PGR	NR_073141	9
SFPQ	NR_136702	9
PGR	NR_073142	9
PGR	NR_073143	9
SNHG4	NR_036536	9
SNHG4	NR_003141	9
ADK	NM_001369123	9
RPS6KA5	NM_001322230	9
TAF1	NM_001286074	9
SUCLA2	NM_003850	9
ATXN1	NM_001128164	9
HLA-DRB4	NM_021983	9
DMD	NM_004022	9
PTPN5	NM_001278236	9
CDK20	NM_178432	9
PPFIA2	NM_001282536	9
TNPO3	NM_001191028	9
LAMTOR2	NM_014017	9
ITIH1	NM_001166436	9
PDE4DIP	NM_001198832	9
SLC29A3	NM_001174098	9
WDR18	NM_024100	9
BPIFB4	NM_182519	9
STK19	NM_032454	9
RAI14	NM_001145523	9
ASGR2	NM_080914	9
H2AB3	NM_080720	9
ESRRG	NM_001243519	9
ASGR2	NM_001201352	9
DYNC1I1	NM_004411	9
PPFIA2	NM_001220477	9
ASGR2	NM_001181	9
PDE4DIP	NM_001002811	9
SLC2A11	NM_001282864	9
OR10A2	NM_001004460	9
TNIP1	NM_001258456	9
H2AC15	NM_003510	9
ITIH1	NM_001166435	9
SMTN	NM_001207017	9
IPO8	NM_001190995	9
TNIP1	NM_001252385	9
CSE1L	NM_001256135	9
PDE4DIP	NM_014644	9
STK19	NM_004197	9
SEMA4F	NM_001271662	9
PPFIA2	NM_001220475	9
RAI14	NM_001145525	9
TNIP1	NM_001258455	9
H2AB2	NM_001017991	9
PDE4DIP	NM_001198834	9
CORO1B	NM_001018070	9
ESRRG	NM_001243513	9
ASGR2	NM_080912	9
TAF1	NM_004606	9
DYNC1I1	NM_001278421	9
SMTN	NM_001207018	9
OR10C1	NM_013941	9
TAP2	NM_018833	9
CX3CR1	NM_001171174	9
NOL3	NM_001185057	9
ASGR2	NM_080913	9
CDK20	NM_012119	9
TAF1	NM_138923	9
RAI14	NM_001145520	9
TSPAN9	NM_001168320	9
KMT5B	NM_016028	9
PPFIA2	NM_001220476	9
ATP6V0A4	NM_130841	9
DYNC1I1	NM_001135556	9
CX3CR1	NM_001171172	9
DYNC1I1	NM_001135557	9
OR52W1	NM_001005178	9
ESRRG	NM_001243512	9
TNPO3	NM_012470	9
DMD	NM_004020	9
ASAP2	NM_001135191	9
RAI14	NM_001145521	9
CX3CR1	NM_001171171	9
ESRRG	NM_206594	9
H2AC4	NM_003513	9
CDK20	NM_001170640	9
SLC29A3	NM_001363518	9
IARS2	NM_018060	9
RERE	NM_001042681	9
MMP25	NM_022468	9
DGKH	NM_001204504	9
CASP5	NM_001136112	9
NGDN	NM_001042635	9
COPS2	NM_004236	9
SLC29A3	NM_018344	9
ANK2	NM_001354240	9
MED14	NM_004229	9
RPL32	NM_001007073	9
SPSB3	NM_080861	9
SND1	NM_014390	9
ANKS4B	NM_145865	9
SFPQ	NM_005066	9
PDE1C	NM_001191059	9
MAP4K2	NM_004579	9
DHX16	NM_001363515	9
CD70	NM_001252	9
SMIM11B	NM_001313692	9
EPN1	NM_013333	9
LARS1	NM_020117	9
SCRIB	NM_182706	9
SIRPB1	NM_001083910	9
SIRPB1	NM_001330639	9
TRIP6	NM_003302	9
SIGLEC1	NM_023068	9
DOLPP1	NM_020438	9
FHOD1	NM_013241	9
MLYCD	NM_012213	9
RPL24	NM_000986	9
SEC31A	NM_001191049	9
RPL32	NM_001007074	9
PDE4DIP	NM_001350522	9
GEMIN4	NM_015721	9
NGFR	NM_002507	9
RBM19	NM_016196	9
ANK2	NM_001354242	9
ANK2	NM_001354237	9
CASP5	NM_004347	9
IPO8	NM_006390	9
CAP1	NM_001350484	9
ITIH1	NM_002215	9
OC90	NM_001080399	9
SPTBN5	NM_016642	9
KDELR2	NM_006854	9
SEMA4F	NM_004263	9
ANK2	NM_001354231	9
PDE1C	NM_001322056	9
DHX16	NM_001164239	9
GPR68	NM_001348437	9
SEC31A	NM_001077208	9
MIA2	NM_001354148	9
SIRPB1	NM_006065	9
GGT1	NM_001288833	9
UBA52	NM_001321017	9
M6PR	NM_002355	9
TEAD1	NM_021961	9
MOGS	NM_006302	9
EPN1	NM_001130072	9
MCM8	NM_001281522	9
SF3B3	NM_012426	9
SYF2	NM_015484	9
CDK11A	NM_024011	9
MSH3	NM_002439	9
DYNC2H1	NM_001377	9
RALBP1	NM_006788	9
NUDT3	NM_006703	9
SPSB3	NM_001324081	9
LTBP2	NM_000428	9
PAX7	NM_001135254	9
AAAS	NM_015665	9
TEKT1	NM_053285	9
GPC5	NM_004466	9
ASAP2	NM_003887	9
SEC31A	NM_001077206	9
TOR4A	NM_017723	9
EPN1	NM_001321263	9
TNKS2	NM_025235	9
GP1BA	NM_000173	9
UBA6	NM_018227	9
GPC6	NM_005708	9
PIK3R5	NM_001251855	9
CASP5	NM_001136109	9
CSRP2	NM_001321	9
RPLP2	NM_001004	9
LARS1	NM_001317965	9
CKB	NM_001823	9
SEC24A	NM_021982	9
RAI14	NM_015577	9
LARS1	NM_016460	9
SEC31A	NM_001077207	9
GPSM3	NM_022107	9
LARS1	NM_001317964	9
MAN2A1	NM_002372	9
INCENP	NM_001040694	9
MCM8	NM_001281521	9
SEC31A	NM_001318119	9
ESRRG	NM_001438	9
VTI1A	NM_001318205	9
CAP1	NM_001350475	9
GNB2	NM_005273	9
OGDH	NM_002541	9
PDE4DIP	NM_001350523	9
DHX16	NM_003587	9
UCK2	NM_012474	9
CAP1	NM_001350478	9
PXN	NM_001243756	9
CHRM4	NM_001366692	9
ANK2	NM_001354230	9
VTI1A	NM_001318203	9
SIGLEC1	NM_001367089	9
COG2	NM_007357	9
UBA52	NM_001321021	9
CEP192	NM_032142	9
VTI1A	NM_001365712	9
SERPINB9	NM_004155	9
SEC31A	NM_001318120	9
AGAP1	NM_001037131	9
M6PR	NM_001207024	9
PI4K2A	NM_018425	9
NTSR1	NM_002531	9
CASP5	NM_001136110	9
TCTN1	NM_001173976	9
U2SURP	NM_001320220	9
CYP4F12	NM_023944	9
ITPR1	NM_002222	9
SLC22A6	NM_153278	9
KMT5B	NM_001369427	9
MKNK1	NM_198973	9
SLC39A3	NM_144564	9
RBM19	NM_001146699	9
TCTN1	NM_001319682	9
KDELR2	NM_001100603	9
SMTN	NM_006932	9
LDB3	NM_001171610	9
LOC102724770	NM_001368242	9
AHCYL2	NM_015328	9
PFKFB1	NM_001271804	9
GPSM3	NM_001276501	9
TCTN1	NM_024549	9
HMCES	NM_001370343	9
ABHD16A	NM_021160	9
RPE65	NM_000329	9
HMCES	NM_001370344	9
ABHD16A	NM_001177515	9
HMCES	NM_001363881	9
HMCES	NM_020187	9
HMCES	NM_001006109	9
HMCES	NM_001370345	9
SMCR8	NM_144775	9
U2SURP	NM_001320222	9
CSE1L	NM_001316	9
N4BP1	NM_153029	9
ITPR1	NM_001099952	9
TCTN1	NM_001173975	9
LDB3	NM_001368064	9
DPP7	NM_013379	9
AHCYL2	NM_001130720	9
RAI14	NM_001145522	9
CSE1L	NM_001362762	9
LDB3	NM_001080114	9
AOC1	NM_001272072	9
KMT5B	NM_001369424	9
SEC24A	NM_001252231	9
FN3K	NM_022158	9
AHCYL2	NM_001130722	9
MKNK1	NM_001135553	9
SNRPA1	NM_003090	9
TCTN1	NM_001082537	9
LDB3	NM_001368065	9
DYNC2H1	NM_001080463	9
FHOD1	NM_001318202	9
TCTN1	NM_001319680	9
CNTN2	NM_005076	9
TCTN1	NM_001319681	9
COL23A1	NM_173465	9
AHCYL2	NM_001130723	9
TIE1	NM_005424	9
RBM19	NM_001146698	9
CX3CR1	NM_001337	9
DCPS	NM_001350236	9
SLC22A6	NM_153277	9
SYF2	NM_207170	9
BYSL	NM_004053	9
DCPS	NM_014026	9
SLC22A6	NM_153276	9
U2SURP	NM_001320219	9
SLC22A6	NM_004790	9
EGR3	NM_004430	9
UCK2	NM_001363568	9
MKNK1	NM_003684	9
MAP4K2	NM_001307990	9
HS6ST2	NM_001077188	9
HS6ST2	NM_147175	9
DDX11	NM_004399	9
DDX11	NM_030653	9
DDX11	NM_001257144	9
DDX11	NM_001257145	9
JPH2	NM_020433	9
DDX11	NM_152438	9
CENPW	NM_001012507	9
UBA52	NM_001033930	9
ZNF846	NM_001077624	9
AOC1	NM_001091	9
PPOX	NM_001122764	9
TEX101	NM_001130011	9
IGFL2	NM_001135113	9
LITAF	NM_001136473	9
NHSL1	NM_001144060	9
SDK2	NM_001144952	9
TMEM239	NM_001167670	9
LRRC3C	NM_001195545	9
PROX2	NM_001243007	9
ARMCX4	NM_001256155	9
LYSMD4	NM_001284417	9
C1orf162	NM_001300834	9
DLEU7	NM_001306135	9
SERPINB12	NM_001307928	9
ZDHHC23	NM_001320466	9
PTPRE	NM_001323354	9
PDE4DIP	NM_001350520	9
SMUG1	NM_001351246	9
HLA-DQA1	NM_002122	9
NTRK1	NM_002529	9
OR3A1	NM_002550	9
OR3A2	NM_002551	9
PDK1	NM_002610	9
NOL3	NM_003946	9
SSPN	NM_005086	9
GPR21	NM_005294	9
NELFA	NM_005663	9
MAGED1	NM_006986	9
FLRT1	NM_013280	9
MEA1	NM_014623	9
RNF40	NM_014771	9
TLN2	NM_015059	9
RTL9	NM_020769	9
GPR135	NM_022571	9
APOLD1	NM_030817	9
NOXO1	NM_172167	9
KLF17	NM_173484	9
C11orf42	NM_173525	9
BCL9L	NM_182557	9
ODF3L2	NM_182577	9
PLXDC1	NM_020405	9
LINGO2	NM_152570	9
CERS5	NM_001281731	9
NTRK1	NM_001012331	9
IRF8	NM_001363907	9
IRF8	NM_001363908	9
DUSP1	NM_004417	9
NEU3	NM_001367863	9
MTA3	NM_001282756	9
MATR3	NM_001282278	9
CERS5	NM_001331069	9
MXD1	NM_001202514	9
USP19	NM_001351103	9
RICTOR	NM_001285440	9
TCF3	NM_001136139	9
BRMS1	NM_015399	9
USP19	NM_001351107	9
CERS5	NM_147190	9
CERS5	NM_001331071	9
CD163	NM_001370146	9
SYT14	NM_001146262	9
TCF3	NM_003200	9
CD163	NM_004244	9
NEU3	NM_006656	9
BRMS1	NM_001024957	9
MT3	NM_005954	9
CERS5	NM_001331072	9
CLN3	NM_001286105	9
IRF8	NM_002163	9
CLN3	NM_001286104	9
MTA3	NM_001330443	9
SYT14	NM_153262	9
SYT14	NM_001146264	9
MTA3	NM_001282755	9
CERS5	NM_001331073	9
EEF2K	NM_013302	9
NEU3	NM_001367866	9
CERS5	NM_001331070	9
NEU3	NM_001367864	9
SCARB1	NM_001367982	9
SYT14	NM_001146261	9
NTRK1	NM_001007792	9
CRISPLD2	NM_031476	9
NPHS2	NM_014625	9
USP19	NM_001351101	9
RICTOR	NM_152756	9
USP19	NM_001351102	9
NEU3	NM_001367860	9
VTI1B	NM_006370	9
MTA3	NM_001330444	9
ADAMTS13	NM_139026	9
MTA3	NM_020744	9
NEU3	NM_001367865	9
USP19	NM_001351098	9
TCF3	NM_001351779	9
LINGO2	NM_001258282	9
USP19	NM_001199161	9
RICTOR	NM_001285439	9
USP19	NM_001351106	9
MTA3	NM_001330442	9
ADAMTS13	NM_139025	9
USP19	NM_001351104	9
LINGO2	NM_001354575	9
USP19	NM_001351099	9
ATP6V1C1	NM_001695	9
LINGO2	NM_001354574	9
NPHS2	NM_001297575	9
CD163	NM_203416	9
MAPRE3	NM_001303050	9
SYT14	NM_001256006	9
ADAMTS13	NM_139027	9
USP19	NM_001351108	9
USP19	NM_001199162	9
CD163	NM_001370145	9
CD163	NR_163255	9
ADAMTS13	NR_024514	9
LINC00320	NR_109788	9
LINC00320	NR_109786	9
PRECSIT	NR_027701	9
LINC00320	NR_109787	9
LINC00320	NR_024090	9
CFAP20	NM_013242	9
AHCYL1	NM_006621	9
CEP170	NM_014812	9
AHCYL1	NM_001242673	9
SLC52A2	NM_001363121	9
CD82	NM_001024844	9
CD82	NM_002231	9
ASMTL	NM_004192	9
SNRNP200	NM_014014	9
TUBB4B	NM_006088	9
SLC52A2	NM_001363118	9
GET4	NM_015949	9
SLC52A2	NM_024531	9
ASMTL	NM_001173473	9
CLDN1	NM_021101	9
ASMTL	NM_001173474	9
CEP170	NM_001042405	9
CEP170	NM_001042404	9
CFAP20	NR_136632	9
SUMO1P1	NR_002189	9
C2CD3	NM_015531	9
C2CD3	NM_001286577	9
KREMEN2	NM_024507	9
KREMEN2	NM_001253725	9
DENND10	NM_001303111	9
MYH3	NM_002470	9
DENND10	NM_001303113	9
DENND10	NM_001303112	9
WDR83OS	NM_016145	9
DENND10	NM_207009	9
DENND10P1	NR_027141	9
OBI1-AS1	NR_047001	9
CALR	NM_004343	9
CTNND1	NM_001085460	9
IFIH1	NM_022168	9
NOS2	NM_000625	9
MMP3	NM_002422	9
PARP1	NM_001618	9
GRN	NM_002087	9
NR0B1	NM_000475	9
EIF2AK4	NM_001013703	9
GALE	NM_001127621	9
GOLGB1	NM_001256486	9
STAU1	NM_017453	9
MRTFB	NM_001365412	9
ZFP36L2	NM_006887	9
GOLGB1	NM_001256488	9
ESR1	NM_001291241	9
WNK2	NM_001282394	9
STAU1	NM_001322927	9
LGR5	NM_003667	9
ADGRL2	NM_001366005	9
GFI1	NM_005263	9
GSTO2	NM_001191014	9
BCL2L2	NM_004050	9
PHF19	NM_015651	9
GALE	NM_001008216	9
WNK2	NM_006648	9
IRF5	NM_001098630	9
UBA5	NM_001321239	9
AXL	NM_021913	9
STAU1	NM_001319134	9
GOLGB1	NM_001366283	9
ARSA	NM_000487	9
STAU1	NM_017454	9
CDKN1A	NM_078467	9
DPP4	NM_001935	9
IRF5	NM_001364314	9
IRF5	NM_032643	9
PHF19	NM_001286842	9
ARSA	NM_001362782	9
CLEC10A	NM_001330070	9
STAU1	NM_001037328	9
LGR5	NM_001277227	9
ST3GAL5	NM_001354238	9
AXL	NM_001699	9
GALNT4	NM_003774	9
FKBP1A	NM_001199786	9
STAU1	NM_001322932	9
TCF20	NM_005650	9
CAMK2G	NM_172170	9
CAMK2G	NM_172169	9
MUC5B	NM_002458	9
ARSA	NM_001085425	9
ARSA	NM_001085426	9
ADGRL2	NM_001366004	9
STAU1	NM_001322929	9
ADGRL2	NM_001350699	9
ST3GAL5	NM_001354247	9
GOLGB1	NM_001366284	9
PHF19	NM_001286840	9
STAU1	NM_001319135	9
TCF20	NM_181492	9
ADGRL2	NM_001297705	9
ABI3	NM_016428	9
SLC12A5	NM_001134771	9
ST3GAL5	NM_001354234	9
STC2	NM_003714	9
AXL	NM_001278599	9
CDKN1A	NM_001220777	9
STAU1	NM_001322931	9
STAU1	NM_001322928	9
ADGRL2	NM_001366006	9
ADGRL2	NM_001297706	9
GALE	NM_000403	9
ST3GAL5	NM_001363847	9
ADGRL2	NM_001366007	9
CDKN1A	NM_001220778	9
CA9	NM_001216	9
USP22	NM_015276	9
KCNJ2	NM_000891	9
CDKN1A	NM_000389	9
SLC12A5	NM_020708	9
GOLGB1	NM_001366282	9
IRF5	NM_001242452	9
CLEC10A	NM_182906	9
GOLGB1	NM_004487	9
ESR1	NM_001122741	9
GFI1	NM_001127215	9
BTG2	NM_006763	9
ARSA	NM_001085427	9
ESR1	NM_000125	9
SOS1	NM_005633	9
BCL2L2	NM_001199839	9
STAU1	NM_017452	9
ADGRL2	NM_001366009	9
IRF5	NM_001347928	9
ADGRL2	NM_001366008	9
ADGRL2	NM_001297704	9
RUNX1T1	NM_175636	9
ST3GAL5	NM_001354248	9
ESR1	NM_001122740	9
LGR5	NM_001277226	9
ADGRL2	NM_001366002	9
STAU1	NM_001322930	9
CLEC10A	NM_006344	9
UBA5	NM_024818	9
STAU1	NM_001322933	9
GOLGB1	NM_001256487	9
ARSA	NM_001085428	9
INF2	NM_032714	9
ESR1	NM_001291230	9
ABI3	NM_001135186	9
ADGRL2	NM_001330645	9
ADGRL2	NM_001350698	9
ESR1	NM_001122742	9
IRF5	NM_001098629	9
CDKN1A	NM_001291549	9
PAX6	NM_001310160	9
GFI1	NM_001127216	9
ADGRL2	NM_001366003	9
IRF5	NM_001098627	9
MRTFB	NM_001365413	9
PIM3	NM_001001852	9
MRTFB	NM_001308142	9
INF2	NM_001031714	9
GSTO2	NM_001191015	9
ADGRL2	NM_012302	9
MRTFB	NM_001365411	9
STAU1	NM_004602	9
PHF19	NR_104601	9
MCM3AP-AS1	NR_002776	9
MCM3AP-AS1	NR_110565	9
CNGA1	NM_000087	9
SSTR5-AS1	NR_027242	9
NUP214	NM_005085	9
NUP214	NM_001318324	9
BRCA1	NM_007300	9
SPHK1	NM_021972	9
KCNJ11	NM_000525	9
PRKDC	NM_001081640	9
SPHK1	NM_001355139	9
SELE	NM_000450	9
PRKDC	NM_006904	9
BRCA1	NM_007298	9
PRKAA2	NM_006252	9
PIK3CG	NM_001282426	9
F7	NM_019616	9
TIMP2	NM_003255	9
PIK3CG	NM_001282427	9
F7	NM_001267554	9
KCNJ11	NM_001166290	9
RUNX1	NM_001001890	9
MMP9	NM_004994	9
BRCA1	NM_007299	9
GATA6	NM_005257	9
F7	NM_000131	9
RUNX1	NM_001754	9
BRCA1	NM_007297	9
PIK3CG	NM_002649	9
SPHK1	NM_182965	9
BRCA1	NM_007294	9
RNF144A	NM_001349184	9
RNF144A	NM_001349182	9
DEFA3	NM_005217	9
RNF144A	NM_001349183	9
DEFA1	NM_004084	9
RNF144A	NM_014746	9
RNF144A	NM_001349186	9
RNF213-AS1	NR_029376	9
ANTKMT	NM_001271285	9
ZMYND11	NM_001370100	9
ANTKMT	NM_023933	9
ZMYND11	NM_001370097	9
TAB1	NM_006116	9
TAB1	NM_153497	9
NEU1	NM_000434	9
#N/A	NM_001242412	9
BRD4	NM_001330384	9
ZBTB16	NM_001354751	9
IGFBP7	NM_001253835	9
IGFBP7	NM_001553	9
RELN	NM_173054	9
RELN	NM_005045	9
PPM1A	NM_177952	9
NRXN1	NM_001330096	9
UGT8	NM_001322114	9
PTGDR2	NM_004778	9
DDX19B	NM_001014451	9
KRAS	NM_001369787	9
SMAD3	NM_005902	9
RUFY3	NM_001037442	9
ZBTB16	NM_001354750	9
IST1	NM_001270975	9
NRXN1	NM_001330078	9
SMAD3	NM_001145104	9
NRXN1	NM_001330082	9
IQSEC2	NM_001111125	9
IST1	NM_014761	9
DDX19B	NM_001014449	9
IST1	NM_001270976	9
IRS2	NM_003749	9
DLL4	NM_019074	9
ZBTB16	NM_006006	9
DDX19B	NM_001257173	9
IQSEC2	NM_015075	9
KRAS	NM_004985	9
ACKR1	NM_001122951	9
NRXN1	NM_001330085	9
HLTF	NM_001318935	9
RUFY3	NM_001130709	9
UGT8	NM_003360	9
NF2	NM_000268	9
PNPLA2	NM_020376	9
SMAD3	NM_001145102	9
PGM1	NM_001172819	9
KCNN4	NM_002250	9
NSD2	NM_133334	9
SLCO2B1	NM_001145211	9
ZBTB16	NM_001354752	9
NRXN1	NM_001135659	9
DDX19B	NM_001257175	9
HLTF	NM_001318934	9
POLR2E	NM_001316324	9
NF2	NM_181832	9
NSD2	NM_133330	9
NRXN1	NM_001330083	9
NRXN1	NM_001330081	9
NRXN1	NM_001330095	9
NSD2	NM_007331	9
HNRNPLL	NM_138394	9
UGT8	NM_001322112	9
PPM1A	NM_021003	9
DDX19B	NM_007242	9
NSD2	NM_133331	9
IRF2BPL	NM_024496	9
UGT8	NM_001322113	9
NF2	NM_181829	9
NRXN1	NM_001330079	9
NRXN1	NM_001330089	9
DUSP4	NM_001394	9
POLR2E	NM_001316323	9
NRXN1	NM_001330094	9
OAS3	NM_006187	9
PODXL	NM_001018111	9
DDX19B	NM_001257174	9
DDX19B	NM_001257172	9
KRAS	NM_001369786	9
BCAR3	NM_003567	9
MAPKAPK2	NM_004759	9
NRXN1	NM_001330090	9
IST1	NM_001270977	9
NRXN1	NM_001330093	9
PLXNA4	NM_020911	9
ZBTB16	NM_001018011	9
HLTF	NM_139048	9
DDX19B	NM_001363938	9
SLCO2B1	NM_007256	9
NRXN1	NM_001330087	9
MAPKAPK2	NM_032960	9
KRAS	NM_033360	9
NF2	NM_181828	9
NSD2	NM_133335	9
NF2	NM_181825	9
RUFY3	NM_001291993	9
UGT8	NM_001128174	9
PGM1	NM_002633	9
#N/A	NM_020731	9
NSD2	NM_001042424	9
HMGB1	NM_001313892	9
NF2	NM_016418	9
PGM1	NM_001172818	9
NF2	NM_181830	9
RGS16	NM_002928	9
ACVR2B	NM_001106	9
SMAD3	NM_001145103	9
POLR2E	NM_002695	9
HLTF	NM_003071	9
WFDC2	NM_006103	9
PODXL	NM_005397	9
NF2	NM_181831	9
NRXN1	NM_004801	9
SLCO2B1	NM_001145212	9
ZNF503	NR_120651	9
REELD1	NM_001371071	9
HCN1	NM_021072	9
REELD1	NM_001354631	9
SLC38A1	NM_030674	9
CCM2L	NM_001365692	9
SIAE	NM_170601	9
TRMT12	NM_017956	9
BPIFB6	NM_174897	9
TSSK6	NM_032037	9
CCL11	NM_002986	9
EPG5	NM_020964	9
NLRP5	NM_153447	9
SLC16A13	NM_201566	9
SLC17A4	NM_005495	9
ZNF500	NM_021646	9
PRMT6	NM_018137	9
CCL27	NM_006664	9
U2SURP	NM_001080415	9
CCR8	NM_005201	9
ANKZF1	NM_018089	9
KLHL10	NM_152467	9
CLDN17	NM_012131	9
PGGHG	NM_025092	9
DEFB118	NM_054112	9
AK2	NM_001625	9
COL9A2	NM_001852	9
OR10T2	NM_001004475	9
SLC9A4	NM_001011552	9
SLC30A2	NM_001004434	9
LCE1B	NM_178349	9
LRIT1	NM_015613	9
GJD4	NM_153368	9
CXCL3	NM_002090	9
TSPAN3	NM_005724	9
HNRNPUL1	NM_007040	9
CALML5	NM_017422	9
PGR	NM_000926	9
RAB40AL	NM_001031834	9
CCDC142	NM_001365575	9
C1orf56	NM_017860	9
TAGLN	NM_003186	9
DBP	NM_001352	9
PIGO	NM_032634	9
HLA-DQA2	NM_020056	9
CDH15	NM_004933	9
KRT76	NM_015848	9
PRAMEF2	NM_023014	9
ACCSL	NM_001031854	9
AJAP1	NM_018836	9
KRTAP12-1	NM_181686	9
SVOP	NM_018711	9
PFKFB1	NM_002625	9
LRFN2	NM_020737	9
AVP	NM_000490	9
TMEM161A	NM_017814	9
CD8B2	NM_001349727	9
C17orf113	NM_001358661	9
NDST2	NM_003635	9
ARHGAP35	NM_004491	9
CELA2B	NM_015849	9
BHLHE23	NM_080606	9
RANBP6	NM_012416	9
FKBP1A	NM_000801	9
TECTB	NM_058222	9
ARL11	NM_138450	9
BTBD2	NM_017797	9
TNXB	NM_001365276	9
INO80	NM_017553	9
PDCL	NM_005388	9
NAP1L2	NM_021963	9
PPIC	NM_000943	9
WDR97	NM_001316309	9
CLRN2	NM_001079827	9
DGCR6L	NM_033257	9
OR10W1	NM_207374	9
KRTAP12-2	NM_181684	9
SPEM3	NM_001364708	9
ACKR1	NM_002036	9
MAP2K3	NM_145109	9
EXTL3	NM_001440	9
NUDT22	NM_032344	9
USP17L8	NM_001256872	9
ZNF408	NM_024741	9
MAPRE3	NM_012326	9
LCN10	NM_001001712	9
HRK	NM_003806	9
SCN4A	NM_000334	9
RASSF5	NM_182663	9
FANCC	NM_000136	9
INF2	NM_022489	9
FAAP24	NM_152266	9
CLDN23	NM_194284	9
UGGT1	NM_020120	9
TRIM43	NM_138800	9
KRTAP10-10	NM_181688	9
RGP1	NM_001080496	9
GRHL2	NM_024915	9
PKLR	NM_000298	9
CALHM3	NM_001129742	9
CBLB	NM_170662	9
CPN1	NM_001308	9
ESRP2	NM_024939	9
BRF2	NM_018310	9
CSNK2A3	NM_001256686	9
KRTAP12-3	NM_198697	9
MS4A12	NM_017716	9
PRRC2A	NM_004638	9
TREH	NM_007180	9
MRPL28	NM_006428	9
MT1HL1	NM_001276687	9
TEDDM1	NM_172000	9
PYCR1	NM_006907	9
ITGA1	NM_181501	9
OPN1LW	NM_020061	9
RTP1	NM_153708	9
NLRP4	NM_134444	9
OR7G3	NM_001001958	9
C3orf56	NM_001007534	9
PNMA8B	NM_020709	9
LY6K	NM_017527	9
DCHS2	NM_001358235	9
PRAG1	NM_001080826	9
PDILT	NM_174924	9
WTIP	NM_001080436	9
BSND	NM_057176	9
ST6GALNAC2	NM_006456	9
CTAGE1	NM_172241	9
IL1RAPL1	NM_014271	9
FOXO4	NM_005938	9
STT3A	NM_152713	9
CLPB	NM_001258392	9
SERPINB4	NM_002974	9
ZNF213	NM_004220	9
AP1AR	NM_018569	9
FAM43A	NM_153690	9
SLC5A7	NM_021815	9
MGAT2	NM_002408	9
PDHA1	NM_000284	9
CCDC54	NM_032600	9
TRIM49	NM_020358	9
KCTD12	NM_138444	9
MAGEB5	NM_001271752	9
CDC25A	NM_001789	9
MAGEC3	NM_138702	9
LRIT3	NM_198506	9
TSSK4	NM_001184739	9
BHLHE22	NM_152414	9
RPS19	NM_001022	9
CCIN	NM_005893	9
DIXDC1	NM_001037954	9
RPA4	NM_013347	9
CCDC182	NM_001282544	9
OR8A1	NM_001005194	9
RAB40A	NM_080879	9
GPR50	NM_004224	9
RPL32	NM_000994	9
SIRPB2	NM_001122962	9
C16orf70	NM_025187	9
TRIM48	NM_024114	9
FREM3	NM_001168235	9
CASTOR2	NM_001145064	9
GNAT1	NM_144499	9
PLEKHJ1	NM_018049	9
SLC24A3	NM_020689	9
BTN2A2	NM_006995	9
FOXD4L5	NM_001126334	9
MALSU1	NM_138446	9
C8orf82	NM_001001795	9
CD8B	NM_004931	9
B3GNT3	NM_014256	9
LONP2	NM_031490	9
TECPR1	NM_015395	9
OSTF1	NM_012383	9
TCTN1	NM_001082538	9
PTPN9	NM_002833	9
SLC2A12	NM_145176	9
ANO10	NM_018075	9
ZNRF1	NM_032268	9
RGR	NM_001012720	9
SIM2	NM_005069	9
HOXB7	NM_004502	9
AQP12A	NM_198998	9
NEUROG3	NM_020999	9
MCM8	NM_032485	9
TRPV5	NM_019841	9
ADRA1A	NM_000680	9
SLC25A38	NM_017875	9
ADRA1D	NM_000678	9
SFT2D3	NM_032740	9
CSRNP2	NM_030809	9
ROBO4	NM_019055	9
RNF26	NM_032015	9
#N/A	NM_001365455	9
GNA15	NM_002068	9
DDI1	NM_001001711	9
TRIM49C	NM_001195234	9
IL12RB1	NM_005535	9
PRDM12	NM_021619	9
TMEM258	NM_014206	9
UCN	NM_003353	9
FAM171A2	NM_198475	9
VPS33A	NM_022916	9
GAL3ST2	NM_022134	9
GPR148	NM_207364	9
OGT	NM_181673	9
FDXR	NM_001258014	9
ATP2A2	NM_001681	9
FDXR	NM_004110	9
FDXR	NM_001258015	9
FDXR	NM_001258012	9
RUBCNL	NM_025113	9
SHBG	NM_001146281	9
RUBCNL	NM_001286762	9
SHBG	NM_001146279	9
SHBG	NM_001146280	9
SHBG	NM_001040	9
RUBCNL	NM_001286761	9
DUX4	NM_001293798	9
SHBG	NM_001289116	9
FDXR	NM_001258013	9
DUX4	NM_001306068	9
RUBCNL	NM_001286764	9
ALK	NM_004304	9
ATP2A2	NM_170665	9
RUBCNL	NM_001286763	9
FDXR	NM_001258016	9
DMD	NM_004006	9
OGT	NM_181672	9
RUBCNL	NM_001349772	9
TPP1	NM_000391	9
FDXR	NM_024417	9
DUX4	NR_137167	9
PCSK9	NR_110451	9
TMEM104	NM_017728	9
ANKRD13D	NM_207354	9
#N/A	NM_020452	9
ZNF3	NM_001371210	9
CACNG5	NM_145811	9
ZNF3	NM_017715	9
ATP8B2	NM_001370597	9
TFR2	NM_003227	9
WDR26	NM_001115113	9
TFR2	NM_001206855	9
WDR26	NM_025160	9
IL17A	NM_002190	9
SEMA4D	NR_163885	9
SLC17A2	NM_001286123	9
SLC17A2	NM_001286125	9
SEMA4D	NM_001371199	9
TRIM49D2	NM_001105522	9
SEMA4D	NM_001371195	9
OR7G2	NM_001005193	9
DMRT2	NM_006557	9
SEMA4D	NM_001371196	9
SEMA4D	NM_001371198	9
SEMA4D	NM_001371197	9
SEMA4D	NM_001371201	9
DMRT2	NM_181872	9
OR3A3	NM_012373	9
DMRT2	NM_001130865	9
SEMA4D	NM_001371202	9
SEMA4D	NM_001142287	9
DMRT2	NM_001370533	9
DMRT2	NM_001370532	9
SEMA4D	NM_001371200	9
SLC17A2	NM_005835	9
TRIM43B	NM_001164464	9
TNFAIP3	NM_006290	9
DNMT3B	NM_001207056	9
BAG6	NM_001098534	9
FOLR1	NM_016729	9
XPC	NM_001354729	9
CD86	NM_001206925	9
KIF1A	NM_001244008	9
LPIN1	NM_001349201	9
SQSTM1	NM_003900	9
ABHD5	NM_016006	9
LPIN1	NM_001349207	9
DNMT3B	NM_175848	9
TGFB1	NM_000660	9
HDGF	NM_001319186	9
ARID1A	NM_139135	9
PAX8	NM_013952	9
HPGD	NM_000860	9
HDGF	NM_001319187	9
BAG6	NM_080702	9
PRKCD	NM_001354679	9
DYSF	NM_001130976	9
#N/A	NM_004639	9
MTHFR	NM_001330358	9
RAF1	NM_001354694	9
HDGF	NM_004494	9
DNMT3B	NM_001207055	9
LPIN1	NM_001349208	9
TNFRSF10B	NM_003842	9
BAG6	NM_080703	9
DYSF	NM_001130455	9
PTGS2	NM_000963	9
TRPV1	NM_080704	9
ROBO1	NM_001145845	9
PLCE1	NM_001165979	9
SLC16A1	NM_001166496	9
DYSF	NM_001130985	9
DYSF	NM_001130984	9
PRKCD	NM_001354680	9
NLRP3	NM_001127462	9
FOLR1	NM_000802	9
HPGD	NM_001145816	9
HDGF	NM_001126050	9
CDK6	NM_001145306	9
DYSF	NM_001130983	9
SQSTM1	NM_001142298	9
HPGD	NM_001256307	9
HDGF	NM_001319188	9
XPC	NM_004628	9
NLRP3	NM_001127461	9
LPIN1	NM_001349206	9
HPGD	NM_001256305	9
KIF5A	NM_001354705	9
ABHD5	NM_001365649	9
SUGT1	NM_006704	9
SPNS1	NM_032038	9
MGA	NM_001164273	9
RNASEH1	NM_001286834	9
MTR	NM_001291940	9
DYSF	NM_001130987	9
RNASEH1	NM_002936	9
ABHD5	NM_001355186	9
PRKCD	NM_006254	9
DYSF	NM_001130980	9
DYSF	NM_001130977	9
DCLK1	NM_001330072	9
LPIN1	NM_001349204	9
AQP1	NM_198098	9
MTR	NM_000254	9
SCN5A	NM_001160161	9
SCN5A	NM_001099405	9
SQSTM1	NM_001142299	9
LPIN1	NM_145693	9
BAG6	NM_001199697	9
SCN5A	NM_001099404	9
MTR	NM_001291939	9
PRKCD	NM_001354676	9
XPC	NM_001354726	9
LAPTM4B	NM_018407	9
CD86	NM_001206924	9
HSPA9	NM_004134	9
MPZL1	NM_024569	9
CHD4	NM_001363606	9
PSMD4	NM_001330692	9
TRPV1	NM_080706	9
HTR1A	NM_000524	9
TRAF6	NM_004620	9
LPIN1	NM_001261428	9
MPZL1	NM_001146191	9
PLCE1	NM_001288989	9
TFF3	NM_003226	9
SLC16A1	NM_003051	9
SCN5A	NM_000335	9
PAX8	NM_003466	9
RAF1	NM_001354692	9
SPNS1	NM_001142448	9
HFE	NM_139010	9
NLRP3	NM_183395	9
DYSF	NM_001130978	9
SCN5A	NM_198056	9
ARHGEF4	NM_015320	9
NFKBIZ	NM_001005474	9
PAX8	NM_013953	9
SCN5A	NM_001354701	9
DYSF	NM_001130982	9
PLCE1	NM_016341	9
ADGRF1	NM_153840	9
CDK6	NM_001259	9
RAF1	NM_001354691	9
DYSF	NM_003494	9
RAF1	NM_001354695	9
MTHFR	NM_005957	9
SCN5A	NM_001160160	9
PSMD4	NM_002810	9
NLRP3	NM_004895	9
ACE	NM_001178057	9
LPIN1	NM_001349202	9
TRPV1	NM_018727	9
XPC	NM_001354730	9
FOLR1	NM_016725	9
AQP1	NM_001329872	9
DCLK1	NM_001195415	9
FOLR1	NM_016724	9
IRS1	NM_005544	9
HDGF	NM_001126051	9
KIF1A	NM_001330290	9
LPIN1	NM_001349205	9
DYSF	NM_001130986	9
SPNS1	NM_001142450	9
LPIN1	NM_001261427	9
PRKCD	NM_001354678	9
SUGT1	NM_001130912	9
DNMT3B	NM_006892	9
TRPV1	NM_080705	9
SPNS1	NM_001142449	9
NLRP3	NM_001079821	9
DYSF	NM_001130981	9
DOK7	NM_001256896	9
DYSF	NM_001130979	9
LPIN1	NM_001349200	9
IL23A	NM_016584	9
DNMT3B	NM_175850	9
CHD4	NM_001273	9
DCLK1	NM_001330071	9
HPGD	NM_001256306	9
ARHGEF4	NM_001367493	9
MPZL1	NM_003953	9
RAF1	NM_001354690	9
ABCA12	NM_173076	9
ACE	NM_152830	9
LPIN1	NM_001349199	9
TRAF6	NM_145803	9
GJA1	NM_000165	9
TNFAIP3	NM_001270507	9
PAX8	NM_013992	9
ROBO1	NM_133631	9
ABHD5	NM_001365650	9
SUGT1	NM_001320831	9
ADRA2B	NM_000682	9
XPC	NM_001354727	9
BAG6	NM_001199698	9
DCLK1	NM_004734	9
LPIN1	NM_001349203	9
TNFRSF10B	NM_147187	9
PRKCD	NM_212539	9
CD86	NM_175862	9
PRKCD	NM_001316327	9
DNMT3B	NM_175849	9
KIF5A	NM_004984	9
TRIM11	NM_145214	9
ARID1A	NM_006015	9
HPGD	NM_001363574	9
SPNS1	NM_001142451	9
TNFAIP3	NM_001270508	9
NLRP3	NM_001243133	9
CAMP	NM_004345	9
DCLK1	NM_001195416	9
RNASEH1	NM_001286837	9
ADGRF1	NM_025048	9
SEMA4D	NR_163888	9
SEMA4D	NR_163884	9
SEMA4D	NR_163886	9
DMRT2	NR_163472	9
SEMA4D	NR_163887	9
SEMA4D	NR_163889	9
ABHD5	NR_158560	9
ADCY7	NM_001114	9
CPVL	NM_001371262	9
TACO1	NM_016360	9
CPVL	NM_001371263	9
CPVL	NM_001371267	9
TAP2	NM_000544	9
USP20	NM_001110303	9
SMARCA4	NM_001128844	9
TAP2	NM_001290043	9
USP20	NM_006676	9
SMARCA4	NM_001128849	9
KCNQ1OT1	NR_002728	9
THPO	NM_001177597	9
VTA1	NM_001286371	9
ARFIP2	NM_012402	9
LMO7	NM_015842	9
CACNA1H	NM_001005407	9
ODF2	NM_001242354	9
PCSK2	NM_001201528	9
FASTK	NM_001258461	9
ARFIP2	NM_001242854	9
NRG3	NM_001165973	9
OS9	NM_001017958	9
CD59	NM_001127226	9
PTK7	NM_001270398	9
PRKAR1B	NM_001164758	9
SLC52A2	NM_001253816	9
CPZ	NM_003652	9
GOLGA8B	NM_001023567	9
EFNB1	NM_004429	9
RYK	NM_002958	9
SPOCK2	NM_001134434	9
GHR	NM_001242402	9
VTA1	NM_001286372	9
GHR	NM_001242403	9
GHR	NM_001242399	9
ITGB4	NM_001005619	9
PCSK4	NM_017573	9
LTB	NM_002341	9
FH	NM_000143	9
EVC2	NM_001166136	9
ODF2	NM_153439	9
CAST	NM_001190442	9
COG5	NM_181733	9
FGFR3	NM_001163213	9
DDX42	NM_007372	9
POU2F2	NM_001207026	9
AKAP9	NM_005751	9
CD59	NM_203331	9
LDLRAD1	NM_001276393	9
PELI3	NM_001243136	9
THPO	NM_001289998	9
DNAH5	NM_001369	9
CD59	NM_203330	9
CD59	NM_001127223	9
G6PD	NM_000402	9
CHST5	NM_024533	9
NGLY1	NM_001145293	9
ABCG4	NM_001142505	9
TSC22D1	NM_001243799	9
CD59	NM_000611	9
STARD3	NM_001165937	9
TIAM2	NM_012454	9
DAGLB	NM_001142936	9
SH3GLB2	NM_001287045	9
ADORA2A	NM_001278497	9
NGLY1	NM_001145295	9
OPN1MW2	NM_001048181	9
CEBPG	NM_001252296	9
COPB1	NM_001144062	9
BID	NM_197967	9
NMNAT2	NM_170706	9
FGFR3	NM_000142	9
ACACA	NM_198838	9
ZMYM2	NM_001353157	9
MSTO1	NM_001350779	9
CLN3	NM_000086	9
OPN1MW	NM_000513	9
ABCC10	NM_033450	9
ZMYM2	NM_001353164	9
ODF2	NM_153432	9
CPM	NM_001005502	9
MTCH2	NM_001317233	9
EMD	NM_000117	9
TAGLN	NM_001001522	9
PDE1A	NM_001258314	9
CPZ	NM_001014448	9
CAST	NM_001042445	9
THPO	NM_001290026	9
BID	NM_001244569	9
OS9	NM_001261423	9
MYOM1	NM_003803	9
NINL	NM_001318226	9
HPS5	NM_181507	9
OS9	NM_001261422	9
DCTN4	NM_016221	9
MSTO1	NM_001350777	9
STARD3	NM_001165938	9
ADORA2A	NM_001278498	9
MYH9	NM_002473	9
PROKR2	NM_144773	9
THPO	NM_001289997	9
SH3GLB2	NM_020145	9
SMIM11A	NM_058182	9
AQP4	NM_004028	9
OS9	NM_001261420	9
TSC22D3	NM_001318470	9
ATP10A	NM_024490	9
MSTO1	NM_001350785	9
ATP8B2	NM_001005855	9
PPRC1	NM_001288727	9
RBCK1	NM_001323956	9
RUSC1	NM_014328	9
TMC8	NM_152468	9
EXOC4	NM_001037126	9
CD59	NM_203329	9
VTI1A	NM_145206	9
ODF2	NM_153436	9
SNX13	NM_001350868	9
ARCN1	NM_001142281	9
AK2	NM_001319140	9
DDOST	NM_005216	9
CAST	NM_001042446	9
GPR139	NM_001002911	9
OS9	NM_001261421	9
SRPRA	NM_001177842	9
MTRF1	NM_001354073	9
BRD1	NM_001349942	9
MSTO1	NM_001350773	9
CD59	NM_001127225	9
ITPR1	NM_001168272	9
SPOCK2	NM_014767	9
SYT2	NM_001136504	9
AIP	NM_001302959	9
PRKAR1B	NM_001164762	9
MAGEA9B	NM_001080790	9
CPM	NM_001874	9
MSTO1	NM_001256533	9
CYCS	NM_018947	9
CAST	NM_001042443	9
RYK	NM_001005861	9
ZMYM2	NM_001353159	9
RUSC1	NM_001278228	9
ACACA	NM_198839	9
MSTO1	NM_001256532	9
DCX	NM_000555	9
GHR	NM_001242460	9
CLN3	NM_001042432	9
SDF4	NM_016547	9
PDE1A	NM_001258313	9
OS9	NM_001017956	9
LTB	NM_009588	9
PRKAR1B	NM_002735	9
PRKAR1B	NM_001164759	9
MSTO1	NM_001350776	9
ACACA	NM_198837	9
MAGEA9	NM_005365	9
PGAP3	NM_001291726	9
MICAL1	NM_001286613	9
GHR	NM_001242400	9
BRD1	NM_001349940	9
GPR139	NM_001318483	9
CAST	NM_001042444	9
MZF1	NM_003422	9
ACOT7	NM_007274	9
AQP4	NM_001317387	9
TSC22D1	NM_183422	9
EREG	NM_001432	9
ANG	NM_001145	9
COPB1	NM_016451	9
ZBTB7B	NM_001252406	9
INPPL1	NM_001567	9
CAST	NM_001330633	9
PCSK1	NM_000439	9
PFAS	NM_012393	9
PPRC1	NM_015062	9
PRKAR1B	NM_001164761	9
PCDHA1	NM_018900	9
DR1	NM_001938	9
MTCH2	NM_001317232	9
MSTO1	NM_001350784	9
HSPA6	NM_002155	9
SFXN1	NM_022754	9
MYOC	NM_000261	9
FKBP1B	NM_004116	9
INPP4A	NM_001351424	9
NCOA1	NM_001362955	9
GGT2	NM_001351304	9
NGLY1	NM_018297	9
AGO2	NM_012154	9
NUP155	NM_153485	9
G6PD	NM_001360016	9
CLCN5	NM_001282163	9
NRXN1	NM_001330084	9
PHLDB1	NM_001144758	9
NR1D1	NM_021724	9
RANBP3	NM_007322	9
ABCB9	NM_019624	9
NMNAT2	NM_015039	9
NAE1	NM_001286500	9
CSF2	NM_000758	9
INSR	NM_000208	9
PCSK1	NM_001177875	9
EFEMP1	NM_001039348	9
KRTCAP3	NM_001168364	9
ESYT1	NM_001184796	9
RSF1	NM_016578	9
PTGDS	NM_000954	9
CAST	NM_001330631	9
ATP2B2	NM_001001331	9
PDE1A	NM_001003683	9
TOP1	NM_003286	9
SYNE1	NM_033071	9
PGAP3	NM_001291728	9
ARFIP2	NM_001242856	9
CAST	NM_001042442	9
TRIO	NM_007118	9
CPZ	NM_001014447	9
KIF1A	NM_004321	9
AQP4	NM_001364289	9
CHRNA9	NM_017581	9
TRPM4	NM_017636	9
ARNT	NM_001668	9
MSTO1	NM_001350780	9
ELOVL4	NM_022726	9
KRTCAP3	NM_173853	9
DCTN4	NM_001135644	9
PROK2	NM_001126128	9
TMEM204	NM_024600	9
THPO	NM_001290022	9
RTCB	NM_014306	9
POLD2	NM_001256879	9
PCSK2	NM_002594	9
IPO4	NM_024658	9
NDUFS8	NM_002496	9
MCF2L	NM_001112732	9
TG	NM_003235	9
CLCN5	NM_001127898	9
POLD2	NM_001127218	9
NINL	NM_025176	9
RAB37	NM_001163989	9
NRXN1	NM_001330077	9
UTRN	NM_007124	9
PAFAH1B1	NM_000430	9
SYNE1	NM_182961	9
NRXN1	NM_001330086	9
BRD1	NM_001349941	9
APBB2	NM_004307	9
ESYT1	NM_015292	9
AQP4	NM_001364286	9
COG5	NM_006348	9
RXRB	NM_001291989	9
KCNQ4	NM_004700	9
DOCK3	NM_004947	9
RAD52	NM_001297419	9
ZMYM2	NM_197968	9
MSTO1	NM_001350778	9
PPP1CA	NM_002708	9
CD248	NM_020404	9
COPG1	NM_016128	9
SRPRA	NM_003139	9
DCTN4	NM_001135643	9
IGFBP5	NM_000599	9
ERCC6	NM_001346440	9
FMOD	NM_002023	9
ATP2B2	NM_001363862	9
SRGAP2	NM_001300952	9
EML5	NM_183387	9
NCOA1	NM_147223	9
MMAB	NM_052845	9
FOXP4	NM_001012426	9
VARS1	NM_006295	9
ATP2A3	NM_005173	9
ITPR2	NM_002223	9
RAB37	NM_001330471	9
SPP2	NM_006944	9
ACACA	NM_198836	9
EVC2	NM_147127	9
STARD3	NM_006804	9
ERCC6	NM_000124	9
SH3GLB2	NM_001287046	9
CDSN	NM_001264	9
SRRM2	NM_016333	9
ABCB9	NM_019625	9
MSTO1	NM_001350788	9
ALDH1A1	NM_000689	9
ABCF2	NM_007189	9
ODC1	NM_002539	9
THPO	NM_001290003	9
FNBP1	NM_015033	9
TFAP2B	NM_003221	9
MAFG	NM_002359	9
TSC22D3	NM_001318468	9
ARCN1	NM_001655	9
SPOCK2	NM_001244950	9
ADGRB2	NM_001364857	9
AOC3	NM_001277732	9
AAK1	NM_014911	9
ZMYM2	NM_001353163	9
SLC4A1	NM_000342	9
BCAR1	NM_001170721	9
COG5	NM_001161520	9
NUDT22	NM_001128613	9
ANAPC2	NM_013366	9
PAG1	NM_018440	9
ADORA2A	NM_000675	9
HM13	NM_178581	9
SFXN3	NM_030971	9
SYT6	NM_001253772	9
SLC32A1	NM_080552	9
PLCB2	NM_004573	9
NCOA1	NM_003743	9
ABCC10	NM_001198934	9
ACACA	NM_198834	9
CSNK2A1	NM_177559	9
LDLRAD1	NM_001010978	9
SBF1	NM_001365819	9
MYO1C	NM_001080779	9
MSTO1	NM_001350782	9
RUSC1	NM_001278227	9
BID	NM_001244570	9
FADD	NM_003824	9
CHD4	NM_001297553	9
CAST	NM_173060	9
MICAL1	NM_022765	9
CPM	NM_198320	9
CAST	NM_001330634	9
PELI3	NM_001243135	9
CTNNAL1	NM_003798	9
SLC2A1	NM_006516	9
CDKN1C	NM_000076	9
COL4A6	NM_001287758	9
DDX42	NM_203499	9
MINK1	NM_153827	9
NRXN1	NM_001330088	9
TMEM79	NM_032323	9
MSTO1	NM_001350786	9
ARFIP2	NM_001242855	9
PGAP3	NM_033419	9
FGFR3	NM_022965	9
FASTK	NM_006712	9
TTF2	NM_003594	9
DMD	NM_004013	9
THPO	NM_001177598	9
OTUB2	NM_023112	9
DMD	NM_004010	9
NAE1	NM_001018160	9
LRP4	NM_002334	9
MSTO1	NM_001350789	9
CPE	NM_001873	9
UBE4B	NM_001105562	9
SBF1	NM_002972	9
JAK3	NM_000215	9
ATP2B2	NM_001353564	9
ANKIB1	NM_019004	9
PIP5K1B	NM_003558	9
COPB1	NM_001144061	9
RAD52	NM_001297420	9
PYCR1	NM_001282280	9
RAB37	NM_001006638	9
CCNT1	NM_001240	9
PPP2R1A	NM_014225	9
ABCC5	NM_005688	9
DCX	NM_178151	9
TNKS	NM_003747	9
ODF2	NM_153440	9
GHR	NM_001242404	9
DMD	NM_004009	9
AQP4	NM_001650	9
MSTO1	NM_001350783	9
DLGAP4	NM_001365621	9
HS3ST1	NM_005114	9
NAE1	NM_003905	9
CAST	NM_001284212	9
PELI3	NM_001098510	9
RUSC1	NM_001105203	9
CAST	NM_001284213	9
MSTO1	NM_001350787	9
MSTO1	NM_001350781	9
OS9	NM_001017957	9
ABCB6	NM_005689	9
CPNE3	NM_003909	9
SYT2	NM_177402	9
DOCK10	NM_001363762	9
BCAR1	NM_014567	9
NME5	NM_003551	9
CLTCL1	NM_007098	9
GHR	NM_001242462	9
XXYLT1	NM_152531	9
OS9	NM_006812	9
EXOC4	NM_021807	9
SPPL3	NM_139015	9
CAST	NM_001330632	9
CAST	NM_001330630	9
RPL5	NM_000969	9
MSTO1	NM_001350775	9
ATP2A3	NM_174956	9
PRKAR1B	NM_001164760	9
NUAK1	NM_014840	9
CPLX1	NM_006651	9
ITGB4	NM_000213	9
NAE1	NM_001018159	9
SLAMF1	NM_001330754	9
HM13	NM_030789	9
ODF2	NM_153437	9
ATIC	NM_004044	9
SON	NM_032195	9
DAGLB	NM_139179	9
PDE1A	NM_001258312	9
HM13	NM_178580	9
GJA3	NM_021954	9
ABCF1	NM_001025091	9
CYP26A1	NM_000783	9
CD59	NM_001127227	9
PIP5K1B	NM_001278253	9
JUNB	NM_002229	9
OPN1MW3	NM_001330067	9
TOB1	NM_005749	9
CACNA1H	NM_021098	9
FNBP1	NM_001363755	9
PDE1A	NM_001363871	9
IFT172	NM_015662	9
THPO	NM_001290027	9
HPS5	NM_181508	9
PCDHGB6	NM_032100	9
CEBPG	NM_001806	9
VTA1	NM_016485	9
TIMM13	NM_012458	9
MSTO1	NM_001350772	9
BBS2	NM_031885	9
ACAD9	NM_014049	9
DOCK5	NM_024940	9
AQP4	NM_001364287	9
THPO	NM_000460	9
SSH1	NM_018984	9
CD6	NM_006725	9
MSTO1	NM_001350774	9
ADORA2A	NM_001278500	9
SENP2	NM_021627	9
PELI3	NM_145065	9
PPM1E	NM_014906	9
CRY2	NM_001127457	9
NCKAP1	NM_013436	9
VPS9D1	NM_004913	9
ABCG4	NM_022169	9
RUSC1	NM_001105205	9
PIF1	NM_001286496	9
RHBDF2	NM_024599	9
KPNA6	NM_012316	9
BRD1	NM_001304809	9
AIP	NM_003977	9
DLG5	NM_004747	9
TXNRD3	NM_052883	9
GHR	NM_001242406	9
NCOA1	NM_001362950	9
GHR	NM_001242405	9
MYO1C	NM_001363855	9
ZNF10	NM_015394	9
TTC3	NM_003316	9
MYOM2	NM_003970	9
IDH3A	NM_005530	9
WWC1	NM_001161662	9
RAP1GAP	NM_001350526	9
ZNF577	NM_001370456	9
PIF1	NM_001286497	9
MYOM1	NM_019856	9
GOLGA8A	NM_001368071	9
PDK1	NM_001278549	9
CBLB	NM_001321807	9
KIDINS220	NM_001348732	9
RAP1GAP	NM_001145657	9
TAF12	NM_005644	9
PIF1	NM_001286499	9
ARHGEF18	NM_001367824	9
LDLRAD1	NM_001276394	9
DCX	NM_001369370	9
MINK1	NM_001321236	9
APBB2	NM_001166050	9
RXRB	NM_021976	9
TENM2	NM_001368145	9
MYO1C	NM_001080950	9
BTN2A2	NM_001197238	9
RAB37	NM_175738	9
BTN2A2	NM_001197237	9
TRPM4	NM_001321282	9
RAP1GAP	NM_002885	9
CTNNAL1	NM_001286974	9
TENM2	NM_001368146	9
KCNQ4	NM_172163	9
PPP1CA	NM_001008709	9
CBLB	NM_001321794	9
SLC52A2	NM_001363120	9
FKBP1B	NM_001322963	9
G6PD	NM_001042351	9
DCX	NM_001369373	9
PYCR1	NM_153824	9
FGFR3	NM_001354810	9
KCNC2	NM_139137	9
DCX	NM_001195553	9
TSPAN3	NM_001168412	9
ANKRD28	NM_001349278	9
MINK1	NM_170663	9
TRIM2	NM_001351057	9
FKBP1B	NM_054033	9
DCX	NM_001369371	9
CAST	NM_001330627	9
CCNH	NM_001364075	9
RANBP3	NM_001300865	9
GOLGA8A	NM_001368072	9
TRPM4	NM_001321281	9
ARNT	NM_001350224	9
BCAR1	NM_001170716	9
BTN2A2	NM_001197239	9
DOCK10	NM_014689	9
PAX6	NM_001368907	9
ARFIP2	NM_001370413	9
SFXN1	NM_001322977	9
ARFIP2	NM_001370408	9
ITGB4	NM_001005731	9
KIF1A	NM_001330289	9
BTN2A2	NM_001197240	9
GNAI3	NM_006496	9
CBLB	NM_001321806	9
CBLB	NM_001321795	9
SERPINB4	NM_175041	9
DNAH1	NM_015512	9
KMT5B	NM_001369425	9
CBLB	NM_001321791	9
HNRNPUL1	NM_001321211	9
ELOVL6	NM_024090	9
RAB37	NM_001163990	9
GOLGA8A	NM_181077	9
APBB2	NM_001330656	9
BCAR1	NM_001170715	9
KIF1A	NM_001320705	9
SLC2A11	NM_001024938	9
FKBP1B	NM_001322964	9
EFEMP1	NM_001039349	9
FLNB	NM_001164318	9
ABCG4	NM_001348191	9
CAMK2G	NM_001367545	9
SSRP1	NM_003146	9
CAMK2G	NM_001367536	9
PYCR1	NM_001282281	9
KCNH2	NM_001204798	9
SLC52A2	NM_001363122	9
TENM2	NM_001122679	9
CRY2	NM_021117	9
RANBP3	NM_003624	9
BCAR1	NM_001170720	9
ABCB9	NM_001243013	9
CBLB	NM_001321820	9
PPARGC1A	NM_001330751	9
RAD52	NM_001297422	9
KCNH2	NM_172056	9
TANC2	NM_025185	9
CAMK2G	NM_001367533	9
USB1	NM_024598	9
CAMK2G	NM_001367539	9
ARNT	NM_001286035	9
TSPAN3	NM_198902	9
DCX	NM_001369374	9
NRG3	NM_001370082	9
STT3A	NM_001278503	9
ABCG4	NM_001348192	9
CAMK2G	NM_001367522	9
RANBP3	NM_007320	9
RAF1	NM_001354693	9
PIF1	NM_025049	9
CAMK2G	NM_001367523	9
SH3GLB2	NM_001369914	9
UBE4B	NM_006048	9
CSNK2A1	NM_177560	9
CBLB	NM_001321811	9
PROK2	NM_021935	9
ARNT	NM_001286036	9
PDE1A	NM_005019	9
ITGB4	NM_001321123	9
CAMK2G	NM_001367516	9
RBCK1	NM_001323958	9
CAMK2G	NM_001367534	9
CAMK2G	NM_001367541	9
CAMK2G	NM_001367544	9
SFXN1	NM_001322982	9
ATP8B2	NM_001370596	9
AGO2	NM_001164623	9
SPHK1	NM_001142602	9
IL13RA1	NM_001560	9
CCNT1	NM_001277842	9
CD99	NM_001321368	9
CBLB	NM_001321796	9
RAF1	NM_001354689	9
CAMK2G	NM_001367548	9
CAMK2G	NM_001367519	9
PALM2AKAP2	NM_147150	9
FGF7	NM_002009	9
ZNF646	NM_014699	9
HNRNPUL1	NM_001301016	9
MYO1C	NM_033375	9
NCOR2	NM_006312	9
CBLB	NM_001321822	9
RPS19	NM_001321485	9
CD1D	NM_001766	9
CLN3	NM_001286110	9
BCAR1	NM_001170717	9
NUP155	NM_004298	9
NCOR2	NM_001206654	9
AP1G1	NM_001030007	9
DOCK10	NM_001290263	9
SEMA3A	NM_006080	9
CAMK2G	NM_001367524	9
CPAMD8	NM_015692	9
ARNT	NM_001350226	9
CAMK2G	NM_001367543	9
PAX6	NM_001368903	9
CAST	NM_001042440	9
CHRNA4	NM_001256573	9
GBA	NM_001171812	9
CAMK2G	NM_172173	9
PPRC1	NM_001288728	9
CBLB	NM_001321808	9
DMD	NM_004021	9
BCAR1	NM_001170719	9
CAST	NM_001750	9
GHR	NM_001242401	9
IKBKB	NM_001190720	9
CX3CL1	NM_001304392	9
PAX6	NM_001368902	9
CAMK2G	NM_001367532	9
CLN3	NM_001286109	9
TRPM4	NM_001321283	9
SFXN1	NM_001322978	9
CAMK2G	NM_001367514	9
CBLB	NM_001321793	9
ABCB6	NM_001349828	9
ZNF577	NM_001370449	9
ABCB9	NM_203444	9
ARFIP2	NM_001370412	9
ARFIP2	NM_001370409	9
NCKAP1	NM_205842	9
CAMK2G	NM_001320898	9
PPARGC1A	NM_001354827	9
POLD1	NM_001308632	9
CAMK2G	NM_172171	9
WWC1	NM_001161661	9
STT3A	NM_001278504	9
SFXN1	NM_001322981	9
RPS19	NM_001321484	9
ATP8B2	NM_001367934	9
ARFIP2	NM_001370406	9
ADORA2A	NM_001278499	9
TRPM4	NM_001321285	9
CAMK2G	NM_001367521	9
CAMK2G	NM_001367528	9
AKAP13	NM_007200	9
ARNT	NM_178427	9
ITPR3	NM_002224	9
RPS19	NM_001321483	9
NCOR2	NM_001077261	9
PYCR1	NM_001282279	9
SPEG	NM_005876	9
APBB2	NM_001330658	9
DMD	NM_004011	9
RUSC1	NM_001278230	9
LRRC15	NM_130830	9
ARFIP2	NM_001370411	9
PAX6	NM_001368929	9
CAMK2G	NM_001367546	9
CD99	NM_002414	9
LDLRAD1	NM_001276395	9
APBB2	NM_173075	9
PLCB2	NM_001284297	9
ZMYM2	NM_001190965	9
CAMK2G	NM_001367520	9
CAMK2G	NM_001367529	9
CBLB	NM_001321816	9
IKBKB	NM_001556	9
BCAR1	NM_001170718	9
SH3GLB2	NM_001369913	9
CD99	NM_001122898	9
CD99	NM_001321370	9
PPP1CA	NM_206873	9
ARHGEF18	NM_001367823	9
KRTCAP3	NM_001321325	9
SFXN1	NM_001322983	9
RAP1GAP	NM_001350528	9
SLC2A4	NM_001042	9
PLCB2	NM_001284298	9
PPARGC1A	NM_001354825	9
ZNF213	NM_001134655	9
POLD1	NM_001256849	9
BTN2A2	NM_181531	9
RAP1GAP	NM_001145658	9
FLNB	NM_001164317	9
PFKL	NM_001002021	9
HNRNPUL1	NM_144732	9
DCX	NM_001369372	9
RXRB	NM_001270401	9
CBLB	NM_001321799	9
CEL	NM_001807	9
RANGAP1	NM_002883	9
RAD52	NM_134424	9
CD99	NM_001321369	9
CBLB	NM_001321797	9
CAMK2G	NM_001367547	9
ATP2B2	NM_001330611	9
SLC52A2	NM_001253815	9
CAMK2G	NM_001367537	9
ERCC5	NM_000123	9
ATP2B2	NM_001683	9
MINK1	NM_001024937	9
SH3GLB2	NM_001369915	9
SFXN1	NM_001322980	9
KCNH2	NM_172057	9
CAMK2G	NM_001367531	9
ACOT7	NM_181866	9
CNTNAP5	NM_001367498	9
ARNT	NM_001197325	9
ACOT7	NM_181865	9
TOMM70	NM_014820	9
CAMK2G	NM_001367535	9
LENEP	NM_018655	9
GRHL2	NM_001330593	9
SPHK1	NM_001142601	9
CSNK2A1	NM_001362771	9
C5AR1	NM_001736	9
CBLB	NM_001321798	9
TOB1	NM_001243885	9
CAMK2G	NM_001204492	9
ABCF1	NM_001090	9
NUP155	NM_001278312	9
MINK1	NM_015716	9
POLD1	NM_002691	9
CD99	NM_001321367	9
RBCK1	NM_031229	9
ABCB9	NM_001243014	9
RAF1	NM_002880	9
CAMK2G	NM_001367517	9
CAMK2G	NM_001367518	9
CAMK2G	NM_001367538	9
CAMK2G	NM_001367542	9
DCX	NM_178153	9
CSNK2A1	NM_001362770	9
CAMK2G	NM_001367527	9
SPG11	NM_025137	9
ARHGEF18	NM_001130955	9
CBLB	NM_001321788	9
INSR	NM_001079817	9
CX3CL1	NM_002996	9
CAMK2G	NM_001367540	9
KCNH2	NM_000238	9
BCAR1	NM_001170714	9
ABCC10	NM_001350518	9
HNRNPUL1	NM_001321208	9
CAMK2G	NM_001222	9
CSNK2A1	NM_001895	9
CAMK2G	NM_001367525	9
TRIM44	NM_017583	9
ARNT	NM_001350225	9
CGA	NM_000735	9
CAMK2G	NM_001367530	9
CAMK2G	NM_001367526	9
CAMK2G	NR_160042	9
CAMK2G	NR_160046	9
CAMK2G	NR_160047	9
CAMK2G	NR_160040	9
CAMK2G	NR_160045	9
CAMK2G	NR_160044	9
CAMK2G	NR_160263	9
CAMK2G	NR_160041	9
MINDY1	NM_001319998	9
SEMA4D	NM_001371194	9
MINDY1	NM_001163258	9
SEMA4D	NM_006378	9
COA1	NR_163918	9
COA1	NR_163916	9
COA1	NR_163917	9
COA1	NR_163914	9
COA1	NR_135583	9
BRCA1	NR_027676	9
CBLB	NR_135811	9
TCTN1	NR_135088	9
RAF1	NR_148942	9
RELCH	NR_144408	9
DNLZ	NR_073565	9
CERS5	NR_104035	9
IYD	NR_134655	9
CSRNP2	NR_045072	9
HAUS7	NR_073156	9
OXLD1	NR_130937	9
UGGT1	NR_027671	9
FAM219B	NR_135852	9
ZNF213	NR_104432	9
TRIO	NR_134469	9
TMUB2	NR_148387	9
MPZL3	NR_104405	9
RBCK1	NR_136659	9
SEMA4F	NR_073398	9
CERS5	NR_138533	9
RIPOR3	NR_110890	9
HDGF	NR_135008	9
SLC52A2	NR_045600	9
IKBKB	NR_033818	9
OXLD1	NR_130938	9
TMEM134	NR_073411	9
PPP2R1A	NR_033500	9
SNTG1	NR_135794	9
SNTG1	NR_135798	9
TMED5	NR_030761	9
LRRC28	NR_135759	9
CARF	NR_148033	9
GOLGA8A	NR_027409	9
RAF1	NR_148941	9
BRAT1	NR_146879	9
RHBG	NR_146764	9
MICOS10	NR_033758	9
CYP4A11	NR_134993	9
BUD23	NR_045512	9
LONRF1	NR_138256	9
KRT8	NR_045962	9
CYP4A11	NR_134989	9
LPIN1	NR_146080	9
APLP2	NR_024516	9
SIDT1	NR_136281	9
MFNG	NR_029413	9
SIDT1	NR_136282	9
SLAMF1	NR_104400	9
CDK11A	NR_132739	9
SLC11A2	NR_033421	9
SNTG1	NR_135796	9
SH3TC1	NR_134639	9
SLC9A8	NR_048538	9
SERINC5	NR_126060	9
KIDINS220	NR_145965	9
ANKRD28	NR_146112	9
FAM219B	NR_135844	9
KCTD10	NR_133897	9
SCAMP5	NR_033660	9
CARD14	NR_047566	9
FKBP1B	NR_136538	9
MLST8	NR_147907	9
FBXO41	NM_001080410	9
SESN1	NM_014454	9
FBXO41	NM_001371389	9
POLD3	NR_046410	9
FAM219B	NR_135851	9
RELCH	NR_144406	9
RELCH	NR_144405	9
SGSH	NR_148201	9
MLST8	NR_147904	9
PEX6	NR_133009	9
TNFRSF10B	NR_027140	9
CYP4A11	NR_134994	9
MLST8	NR_147905	9
RELCH	NR_144412	9
KLRD1	NR_147040	9
MKNK1	NR_024176	9
FAM219B	NR_135846	9
SNRPA1	NR_135507	9
SIDT1	NR_136280	9
POLD1	NR_046402	9
ABHD16A	NR_033489	9
SLC28A3	NR_037638	9
CERS5	NR_138534	9
KCTD13	NR_110933	9
CYP4A11	NR_134990	9
SLAMF1	NR_104399	9
CBLB	NR_135806	9
ATAT1	NR_033823	9
NAPA	NR_038456	9
FAM219B	NR_135853	9
SNRPA1	NR_135506	9
DENND10	NR_130122	9
CD6	NR_045638	9
KALRN	NR_028136	9
ARHGEF25	NR_046223	9
CBLB	NR_135807	9
KIDINS220	NR_145964	9
CDK10	NR_027703	9
XPC	NR_148950	9
CCNH	NR_157068	9
SLC9A8	NR_048540	9
C2orf27A	NR_149013	9
CNTN2	NR_144350	9
ADAMTS16	NR_136935	9
TMEM134	NR_073409	9
MYRIP	NR_104316	9
POLD3	NR_046409	9
LONRF1	NR_138255	9
DCTN5	NR_037573	9
C11orf49	NR_103472	9
XPC	NR_148951	9
ADGRF3	NR_135916	9
PPP2R2D	NR_033191	9
TOGARAM1	NR_131765	9
CARF	NR_136331	9
HS3ST3B1	NR_130138	9
TRIM46	NR_046327	9
DHX35	NR_033905	9
FBXO43	NR_036491	9
RAB17	NR_033308	9
SLAMF1	NR_104401	9
TIMELESS	NR_138471	9
NDC1	NR_033142	9
TJAP1	NR_027394	9
ULBP1	NR_133659	9
CYP4A11	NR_134988	9
TSC22D2	NR_130136	9
RDH13	NR_027382	9
SLC25A35	NR_135483	9
PPARGC1A	NR_148982	9
KCNC4	NR_036437	9
RNASEH1	NR_148532	9
SEMA4F	NR_073399	9
SLC9A8	NR_048537	9
DNAJC16	NR_109898	9
PPARGC1A	NR_148985	9
XPO7	NR_156173	9
SIDT1	NR_136283	9
MND1	NR_045605	9
CCNH	NR_157070	9
C11orf49	NR_103471	9
CDK11A	NR_132740	9
KLRD1	NR_147039	9
RELCH	NR_144404	9
RAF1	NR_148940	9
FAM219B	NR_135847	9
MMAB	NR_038118	9
MKNK1	NR_146512	9
KLRD1	NR_147038	9
FKBP1B	NR_136536	9
RELCH	NR_144410	9
RDH13	NR_027381	9
CARF	NR_148034	9
FAM219B	NR_135850	9
TBRG1	NR_016021	9
MICOS10	NR_033757	9
IKBKB	NR_040009	9
DGCR6	NM_005675	9
CD99	NR_135623	9
SIDT1	NR_136284	9
CLCA4	NR_024602	9
SERINC5	NR_126061	9
ABCA12	NR_103740	9
RELCH	NR_144407	9
TRIP10	NR_110231	9
CBLB	NR_135808	9
F7	NR_051961	9
CERS5	NR_138535	9
OXLD1	NR_130936	9
POFUT2	NR_004858	9
SLC11A2	NR_033422	9
CYP4A11	NR_134992	9
SLC9A8	NR_048539	9
SNRPA1	NR_135508	9
PFKFB1	NR_073450	9
BUD23	NR_037776	9
LGR5	NR_110596	9
NF2	NR_156186	9
ZNF778	NR_037705	9
BEST1	NR_134580	9
RHBG	NR_146763	9
SNTG1	NR_135797	9
FAM219B	NR_135843	9
CERS5	NR_138536	9
RELCH	NR_144403	9
FGFR3	NR_148971	9
TMEM134	NR_073410	9
MKNK1	NR_024174	9
CCNH	NR_157069	9
NXPE3	NR_145993	9
HRK	NR_073189	9
RNASEH1	NR_148533	9
KCTD10	NR_133898	9
WDR13	NR_029427	9
MOK	NR_148552	9
SIDT1	NR_136285	9
NAPA	NR_038457	9
OSBPL9	NR_036662	9
TMEM134	NR_073412	9
METTL22	NR_134608	9
CBLB	NR_135809	9
CDK10	NR_027702	9
FAM219B	NR_135854	9
FDXR	NR_047576	9
TMEM134	NR_073413	9
IKBKB	NR_033819	9
ABHD16A	NR_033488	9
RNASEH1	NR_148534	9
CYP4A11	NR_134991	9
SNTG1	NR_135795	9
APLP2	NR_024515	9
CARF	NR_136330	9
TARS2	NR_073514	9
RELCH	NR_144409	9
LRRC28	NR_135755	9
ZDHHC23	NR_135271	9
CYP4F12	NR_117085	9
CERS5	NR_138532	9
RHBG	NR_146765	9
MLST8	NR_147906	9
RHBG	NR_046115	9
DOLPP1	NR_072983	9
PARD6G-AS1	NR_028339	8
BSN-DT	NR_038866	8
ACTG1P17	NR_036446	8
SORD2P	NR_146393	8
SUGT1P4-STRA6LP	NR_036526	8
GAS6-DT	NR_044993	8
SUGT1P4-STRA6LP-CCDC180	NR_036529	8
SUGT1P4-STRA6LP-CCDC180	NR_036528	8
SUGT1P4-STRA6LP-CCDC180	NR_036527	8
PHF21B	NR_134535	8
ARHGAP22	NR_045675	8
KYAT3	NR_146185	8
KYAT3	NR_146183	8
KYAT1	NR_148224	8
KYAT3	NR_146184	8
KYAT1	NR_109829	8
LOC105376453	NR_155752	8
GIGYF2	NR_103492	8
AP1B1P1	NR_040114	8
GOLGA2P10	NR_033936	8
GOLGA2P10	NR_026811	8
PRKXP1	NR_073405	8
TRIT1	NR_132401	8
TRIT1	NR_132415	8
SYNDIG1	NR_147606	8
PPIE	NR_036543	8
TRIM8	NR_144321	8
NTM	NR_147854	8
FAM86B2	NR_148876	8
PPIE	NR_036544	8
NTM	NR_147852	8
CSGALNACT1	NR_148901	8
NTM	NR_147853	8
CSGALNACT1	NR_148898	8
C2orf42	NR_145971	8
RBPMS2	NR_138363	8
NTM	NR_147851	8
FAM86B2	NR_148878	8
RBPMS2	NR_138364	8
FAM120AOS	NR_136230	8
FAM120AOS	NR_136229	8
PDE4B-AS1	NR_123718	8
ANKRD26P3	NR_027248	8
BTN2A3P	NR_027795	8
LINC01422	NR_110540	8
EGFEM1P	NR_021485	8
LINC02246	NR_146322	8
RPL34-DT	NR_026968	8
LOC107984703	NR_148060	8
ZNRD1ASP	NR_026751	8
LINC01619	NR_132341	8
LINC01187	NR_108022	8
LINC01619	NR_046160	8
LINC02254	NR_120324	8
LOC654780	NR_147175	8
KCNAB1-AS2	NR_046617	8
RUSC1-AS1	NR_145425	8
RUSC1-AS1	NR_145424	8
MIR3945HG	NR_132989	8
LOC101929621	NR_134679	8
LINC01619	NR_046159	8
#N/A	NR_146072	8
RXYLT1-AS1	NR_126167	8
LINC01619	NR_132340	8
SLC25A34-AS1	NR_149050	8
CZ1P-ASNS	NR_147989	8
MIR4274	NR_036238	8
LINC00917	NR_024406	8
LINC02443	NR_120476	8
INTS4P1	NR_146905	8
LINC01619	NR_132339	8
DRAM2	NR_146308	8
DRAM2	NR_146304	8
DGKA	NR_147026	8
CHN2	NR_120524	8
DRAM2	NR_146305	8
DRAM2	NR_146303	8
EXOSC1	NR_134586	8
SMDT1	NR_146717	8
ABHD11	NR_026912	8
CLEC17A	NR_109785	8
WDR72	NR_102334	8
DRAM2	NR_146307	8
DRAM2	NR_146302	8
DRAM2	NR_146301	8
SMDT1	NR_146715	8
RINT1	NR_144478	8
DGKA	NR_147027	8
ABHD11	NR_135627	8
DRAM2	NR_146306	8
CLEC17A	NR_109784	8
LINC01550	NR_152749	8
LINC00606	NR_027102	8
LINC02465	NR_151713	8
CUTALP	NR_152407	8
LINC01550	NR_152746	8
EFL1P1	NR_036652	8
C15orf54	NR_144507	8
CUTALP	NR_152406	8
C15orf54	NR_144508	8
ROCR	NR_110876	8
CUTALP	NR_152405	8
SMG1P2	NR_135317	8
LINC01303	NR_110416	8
LINC01550	NR_152750	8
LOC284865	NR_038460	8
HOXA-AS3	NR_038832	8
CUTALP	NR_024408	8
LINC01550	NR_152747	8
DDX11L9	NR_034090	8
LINC00606	NR_152730	8
C1orf220	NR_033186	8
LOC401463	NR_152770	8
ARHGAP27P2	NR_027283	8
LINC01902	NR_151703	8
JMJD7-PLA2G4B	NM_005090	8
JMJD7-PLA2G4B	NM_001198588	8
#N/A	NR_134986	8
RPS6KC1	NR_146207	8
GAB3	NR_104114	8
ME3	NR_147831	8
LMBR1	NR_146959	8
MRPS5	NR_136153	8
#N/A	NR_111982	8
ADAP2	NR_144488	8
FAM234A	NR_104317	8
SLC29A2	NR_125343	8
SPATS2	NR_120663	8
NUP35	NR_109856	8
RPS6KC1	NR_146210	8
TMEM116	NR_122119	8
HCG22	NR_145427	8
NIM1K	NR_072980	8
R3HCC1	NR_125897	8
C20orf27	NR_047675	8
#N/A	NR_134984	8
CSGALNACT1	NR_148900	8
C2orf42	NR_145972	8
ME3	NR_147830	8
SERF2	NR_037672	8
RPS6KC1	NR_146209	8
FCRL2	NR_125358	8
AK9	NR_138057	8
SERGEF	NR_104041	8
CNNM1	NR_144311	8
SLC25A17	NR_104236	8
FAM160B2	NR_148727	8
SNRPC	NR_029472	8
ME3	NR_147829	8
HCG22	NR_003948	8
SLC25A17	NR_104237	8
ME3	NR_147828	8
CSGALNACT1	NR_024040	8
SNX19	NR_144939	8
SHISA4	NR_030775	8
CSGALNACT1	NR_148899	8
FBXO44	NR_130909	8
#N/A	NR_134985	8
RPS6KC1	NR_146208	8
LINC01135	NR_034015	8
LINC02376	NR_146537	8
ADAM6	NR_002224	8
LINC00525	NR_038407	8
LOC728158	NR_148989	8
MRGPRF-AS1	NR_120541	8
UBE2Q2P2	NR_004847	8
LINC01502	NR_109814	8
LINC01280	NR_110392	8
LINC01354	NR_038426	8
ZBTB11-AS1	NR_024407	8
COL18A1-AS1	NR_027498	8
RTCA-AS1	NR_110435	8
KIAA0087	NR_022006	8
TPI1P3	NR_027338	8
DDX11L2	NR_024005	8
LINC00623	NR_024511	8
MYH16	NR_002147	8
LINC02349	NR_146448	8
LOC100134868	NR_004846	8
FAM66B	NR_027423	8
FAM86EP	NR_130742	8
LOC157273	NR_040039	8
ZNF252P-AS1	NR_026974	8
LOC338963	NR_034139	8
LINC00921	NR_033904	8
TMEM51-AS1	NR_027136	8
LINC02551	NR_125383	8
LOC105372179	NR_134579	8
ARHGAP5-AS1	NR_027263	8
TSIX	NR_003255	8
LINC00550	NR_038878	8
LOC100505716	NR_038319	8
LEMD1-AS1	NR_038425	8
LINC02370	NR_103736	8
LINC00957	NR_072981	8
LINC02318	NR_146449	8
LINC02285	NR_146490	8
LOC400622	NR_148967	8
MSC-AS1	NR_033652	8
ITPK1-AS1	NR_002808	8
BORCS7-ASMT	NR_037644	8
DDX11L17	NR_148357	8
LOC100130268	NR_149000	8
LOC100287467	NR_148944	8
LINC02483	NR_033964	8
GUCY2GP	NR_028134	8
PROSER2-AS1	NR_038222	8
MZF1-AS1	NR_027334	8
TMEM254-AS1	NR_027431	8
RBMS3-AS3	NR_109804	8
LOC101927751	NR_135828	8
#N/A	NR_003664	8
WBP11P1	NR_003558	8
TPTE2P1	NR_026730	8
MIR621	NR_030352	8
MACROD2-AS1	NR_072988	8
LINC00211	NR_110012	8
RASAL2-AS1	NR_027982	8
RNF216P1	NR_015449	8
LL22NC03-63E9.3	NR_027426	8
FER1L6-AS1	NR_040044	8
LINC01511	NR_125810	8
GAS1RR	NR_049794	8
KRT87P	NR_146088	8
LINC01562	NR_147076	8
FAM86C2P	NR_024249	8
LINC00922	NR_027755	8
LINC00869	NR_111951	8
LINC02171	NR_034136	8
LINC00856	NR_038985	8
LINC02359	NR_110053	8
LINC01502	NR_034016	8
PEG13	NR_144431	8
DDX11L2	NR_024004	8
DBIL5P	NR_024120	8
C21orf62-AS1	NR_024622	8
LINC00548	NR_033877	8
LINC01305	NR_038897	8
ROPN1L-AS1	NR_102746	8
LINC02313	NR_146544	8
LINC02525	NR_038296	8
ACTN1-AS1	NR_073422	8
NAV2-AS5	NR_049725	8
LINC02190	NR_146571	8
LINC01205	NR_109841	8
LINC01115	NR_033880	8
COL18A1-AS1	NR_028082	8
PKD1P6-NPIPP1	NR_123722	8
LINC01697	NR_126011	8
LINC01838	NR_146451	8
LINC00588	NR_026772	8
LOC100129540	NR_148998	8
LINC00957	NR_072982	8
PXN-AS1	NR_038924	8
LINC00687	NR_110635	8
HLA-V	NR_132323	8
LINC00421	NR_034026	8
ATP6V1G2-DDX39B	NR_037853	8
LINC01366	NR_108025	8
EML2-AS1	NR_130728	8
LINC00485	NR_033855	8
MRPS31P5	NR_051963	8
WEE2-AS1	NR_015392	8
ZNF37BP	NR_026777	8
ATP8B5P	NR_003581	8
LINC01588	NR_126497	8
LOC728554	NR_003615	8
UBE2F-SCLY	NR_037904	8
SSBP3-AS1	NR_103541	8
ADAM21P1	NR_003951	8
PPBPP2	NR_026769	8
LINC01846	NR_146477	8
RTCA-AS1	NR_110434	8
ZNF767P	NR_027788	8
LINC01366	NR_108024	8
PAX6-AS1	NR_033971	8
HERC2P9	NR_036443	8
KCTD21-AS1	NR_102280	8
CHEK2P2	NR_038836	8
ZNF767P	NR_027789	8
LINC01530	NR_034159	8
HERC2P3	NR_036432	8
LINC00638	NR_024396	8
LOC285847	NR_027117	8
MROH3P	NR_147176	8
VN1R10P	NR_045612	8
INTS4P1	NR_146906	8
LOC401176	NR_149044	8
LOC728613	NR_003713	8
TMEM254-AS1	NR_027430	8
ADGRE4P	NR_024075	8
CLMAT3	NR_109873	8
SPRNP1	NR_033789	8
MRPS31P5	NR_051965	8
LINC00869	NR_111952	8
PVRIG2P	NR_103728	8
LOC105375800	NR_136279	8
TRIM51EP	NR_146921	8
ANAPC1P1	NR_037931	8
LINC01029	NR_104127	8
LINC02511	NR_149105	8
LOC100507443	NR_038437	8
LINC01494	NR_110238	8
LINC01366	NR_026945	8
LINC02396	NR_026948	8
DPRXP4	NR_002221	8
LINC01135	NR_034014	8
TTC3P1	NR_030737	8
DHRS4-AS1	NR_023922	8
LINC01346	NR_040065	8
LINC00888	NR_038301	8
LINC02079	NR_135645	8
LINC01115	NR_111963	8
LINC02533	NR_149117	8
LINC02256	NR_102756	8
RNF216P1	NR_023384	8
LANCL1-AS1	NR_110605	8
SDHAP2	NR_003265	8
LINC02427	NR_147158	8
LINC01685	NR_146761	8
FAM90A25P	NR_073395	8
LINC01231	NR_121585	8
LINC02547	NR_135109	8
LINC00957	NR_015401	8
IL21R-AS1	NR_037158	8
NCF4-AS1	NR_147197	8
LINC00552	NR_028064	8
LINC02422	NR_135029	8
LINC01515	NR_120647	8
NBEAP1	NR_027992	8
LINC00623	NR_024510	8
TMEM198B	NR_036479	8
ATP2A1-AS1	NR_046287	8
LINC01135	NR_108106	8
DDX11L1	NR_046018	8
CASP16P	NR_132322	8
MYHAS	NR_125367	8
NDUFV2-AS1	NR_110771	8
LINC02481	NR_147207	8
LANCL1-AS1	NR_110606	8
FLJ42351	NR_033871	8
LANCL1-AS1	NR_110604	8
LOC284240	NR_148949	8
LINC01529	NR_104176	8
LINC01661	NR_147165	8
RRN3P3	NR_027460	8
FAM66C	NR_026788	8
HOXC-AS1	NR_047504	8
LINC00674	NR_027418	8
LOC284379	NR_002938	8
CIRBP-AS1	NR_027271	8
LINC02525	NR_038295	8
LINC00888	NR_038302	8
INO80B-WBP1	NR_037849	8
ZFHX4-AS1	NR_024360	8
DGUOK-AS1	NR_104030	8
LOC100130987	NR_024469	8
LINC00211	NR_110011	8
CLEC4GP1	NR_002931	8
CFLAR-AS1	NR_040030	8
WDR11-AS1	NR_033850	8
ARL2-SNX15	NR_037650	8
LINC00623	NR_109754	8
TCAF2P1	NR_110549	8
PA2G4P4	NR_003284	8
LINC01020	NR_026994	8
NPSR1-AS1	NR_015356	8
MSC-AS1	NR_033651	8
APOBEC3B-AS1	NR_104187	8
RNF126P1	NR_002818	8
HMGN3-AS1	NR_040671	8
LINC01247	NR_110251	8
TMCC1-AS1	NR_037893	8
RPS6KA2-AS1	NR_046644	8
NDUFV2-AS1	NR_110772	8
DDX11L16	NR_110561	8
TM4SF19-TCTEX1D2	NR_037950	8
STPG3-AS1	NR_038389	8
LINC00051	NR_024378	8
RNF216P1	NR_023385	8
LINC02347	NR_130748	8
LINC00701	NR_038884	8
MIR2052HG	NR_033830	8
LINC00160	NR_024351	8
LINC01257	NR_026670	8
CTBP1-AS	NR_104331	8
LINC02202	NR_109890	8
LINC01502	NR_034017	8
LINC00265	NR_026999	8
MBL1P	NR_002724	8
ANTXRLP1	NR_103827	8
PIGG	NR_144328	8
PIGG	NR_144331	8
PIGG	NR_144330	8
PIGG	NR_144326	8
PIGG	NR_144327	8
PIGG	NR_110293	8
RNF165	NR_046357	8
HCG18	NR_102327	8
TCL6	NR_152604	8
PCAT5	NR_110138	8
TCL6	NR_028288	8
TTTY1B	NR_003589	8
KCNQ1DN	NR_024627	8
SMCR5	NR_024007	8
TTTY1	NR_001538	8
FAM225A	NR_024366	8
FAM225B	NR_024376	8
PHTF1	NR_136568	8
SPRED3	NR_073032	8
DCAF6	NR_146229	8
SLC25A35	NR_135484	8
KAZALD1	NR_135067	8
PRADC1	NR_144358	8
POTEC	NR_134878	8
SNX24	NR_146145	8
DCAF6	NR_146230	8
PARGP1	NR_029388	8
LINC01648	NR_110790	8
LINC02476	NR_131963	8
ZSWIM8-AS1	NR_038357	8
H2AC2P	NR_045125	8
LOC400867	NR_120405	8
LOC220729	NR_003266	8
LINC01854	NR_122042	8
LOC91450	NR_026998	8
LINC02104	NR_104632	8
LOC728024	NR_003671	8
FAM86B3P	NR_024361	8
LOC100130111	NR_135221	8
LILRP2	NR_003061	8
LINC02064	NR_104628	8
WASIR1	NR_138048	8
ZC3H18-AS1	NR_146877	8
LOC101929122	NR_121668	8
LOC100505736	NR_120504	8
SKINT1L	NR_026749	8
LOC103344931	NR_120684	8
AGPAT4-IT1	NR_024277	8
LOC101929054	NR_135307	8
TTC39C-AS1	NR_110796	8
LOC389834	NR_027420	8
FAM90A2P	NR_046354	8
FLJ40288	NR_046323	8
LOC643406	NR_029405	8
FAM138D	NR_026823	8
CLK2P1	NR_002711	8
LOC101928398	NR_109926	8
MIR600HG	NR_026677	8
EML2-AS1	NR_130729	8
LOC727751	NR_102747	8
LOC401557	NR_046107	8
AACSP1	NR_024035	8
LINC02365	NR_131967	8
LOC100289230	NR_036530	8
BCAR3-AS1	NR_034091	8
LINC02298	NR_110546	8
LOC100506990	NR_040091	8
LINC02153	NR_033894	8
LINC01229	NR_104661	8
LOC100506606	NR_103860	8
NREP-AS1	NR_046678	8
SSR4P1	NR_027292	8
LINC01267	NR_110135	8
LINC00602	NR_027284	8
FLJ37453	NR_024279	8
CXXC4-AS1	NR_125926	8
FAM86DP	NR_024241	8
FAM86JP	NR_024250	8
LINC00926	NR_024433	8
LHFPL3-AS1	NR_034142	8
C21orf62-AS1	NR_024623	8
SH3RF3-AS1	NR_029193	8
ERVK13-1	NR_040023	8
AACSP1	NR_135095	8
MIR8072	NR_107039	8
MIR6719	NR_106777	8
LOC728975	NR_145677	8
MGAT4FP	NR_036557	8
LOC105377623	NR_136203	8
CHORDC1P4	NR_026659	8
LOC101929076	NR_120345	8
LOC101927911	NR_110818	8
LINC01007	NR_103747	8
INTS4P2	NR_027392	8
MRPS31P5	NR_051964	8
LHFPL3-AS1	NR_034141	8
MIR1913	NR_031734	8
MAFA-AS1	NR_126358	8
ERI3-IT1	NR_046817	8
TBC1D8-AS1	NR_135594	8
HHIP-AS1	NR_037595	8
SERPINA13P	NR_015340	8
FAM86HP	NR_024252	8
LOC100499489	NR_036533	8
LOC102724728	NR_136575	8
LINC01754	NR_146495	8
LOC101927374	NR_110133	8
LOC100506639	NR_102752	8
GXYLT1P3	NR_121572	8
LOC101927583	NR_120450	8
CTB-178M22.2	NR_109894	8
ACTE1P	NR_038862	8
LOC101928372	NR_110695	8
PABPC1L2B-AS1	NR_110398	8
FAM86JP	NR_024251	8
LOC100129931	NR_033828	8
LYRM4-AS1	NR_126018	8
LOC101929488	NR_125818	8
LINC02145	NR_028351	8
LOC100192426	NR_024419	8
LINC02213	NR_134289	8
LINC00398	NR_047012	8
LINC02036	NR_125404	8
KCNIP4-IT1	NR_002813	8
LOC645967	NR_134652	8
LOC101929550	NR_125819	8
FAM170B-AS1	NR_038973	8
HSP90AB4P	NR_073415	8
LOC100506271	NR_110515	8
LOC101927845	NR_125427	8
LOC101928551	NR_125900	8
LINC01043	NR_135321	8
MIR3944	NR_037509	8
LOC101928627	NR_110412	8
FAM138F	NR_026820	8
LINC01620	NR_132343	8
LINC01968	NR_037891	8
LOC154449	NR_002787	8
REG1CP	NR_002714	8
UCKL1-AS1	NR_027287	8
MIR6787	NR_106845	8
CLRN1-AS1	NR_024066	8
FAM86FP	NR_024254	8
FAM86EP	NR_130740	8
LINC01411	NR_125806	8
LOC100288866	NR_103773	8
PCDHB19P	NR_001282	8
#N/A	NR_146073	8
SDHAP1	NR_003264	8
LOC105374313	NR_136187	8
FAM138A	NR_026818	8
USP12-AS1	NR_046547	8
LINC02225	NR_109900	8
CD81-AS1	NR_108080	8
ACTG1P20	NR_033926	8
LOC338694	NR_104161	8
MFFP3	NR_102268	8
LOC101927100	NR_109875	8
LOC101928786	NR_121582	8
LINC01854	NR_122040	8
DDX11L10	NR_045117	8
LINC01622	NR_027115	8
ATP2A1-AS1	NR_046289	8
SNORA31B	NR_145985	8
LOC101059948	NR_073552	8
MECOM-AS1	NR_134932	8
LOC102723838	NR_135076	8
TPTE2P6	NR_002815	8
LOC100289656	NR_036475	8
WASIR2	NR_130735	8
TMEM254-AS1	NR_027432	8
LINC00654	NR_015406	8
TARDBPP3	NR_026923	8
LOC286177	NR_038874	8
LOC100288637	NR_038253	8
LOC153910	NR_027312	8
LOC441242	NR_038378	8
LINC01622	NR_027116	8
FAM138C	NR_026822	8
LOC105379030	NR_134252	8
LOC102723753	NR_135178	8
LINC01696	NR_135085	8
FAM133CP	NR_027508	8
LOC101927798	NR_125422	8
TMEM198B	NR_036477	8
LOC101927136	NR_110840	8
GTF2IRD1P1	NR_003934	8
ELOVL2-AS1	NR_038962	8
LOC389765	NR_029410	8
DKFZP586I1420	NR_002186	8
FAM138B	NR_026821	8
LOC100335030	NR_033267	8
MIR6843	NR_106902	8
FAM87A	NR_103537	8
MIR6750	NR_106808	8
LOC100128164	NR_027622	8
LOC729966	NR_036575	8
CACNA2D3-AS1	NR_046666	8
LOC101928978	NR_125909	8
DNAH17-AS1	NR_102401	8
LOC727751	NR_102748	8
LYRM4-AS1	NR_126019	8
LINC01907	NR_040038	8
LOC101928596	NR_135799	8
HECW1-IT1	NR_135295	8
SATB1-AS1	NR_125803	8
LINC01787	NR_110693	8
N4BP2L2-IT2	NR_026928	8
LOC100270746	NR_026776	8
ANKRD20A19P	NR_073430	8
LOC105370943	NR_135836	8
SIRPG-AS1	NR_110090	8
LINC00492	NR_047462	8
LINC01854	NR_122041	8
LINC01793	NR_110219	8
FAM138E	NR_026819	8
LINC01910	NR_110764	8
LOC102723335	NR_135693	8
LOC100128076	NR_015444	8
LOC100129434	NR_125368	8
TMEM198B	NR_036476	8
PCDHB17P	NR_001280	8
LINC01450	NR_110831	8
LOC101927550	NR_110102	8
SALRNA3	NR_126481	8
LOC100130172	NR_037900	8
TSPEAR-AS2	NR_026548	8
NINJ2-AS1	NR_122124	8
LOC339666	NR_038918	8
ANP32A-IT1	NR_026808	8
TSPEAR-AS2	NR_026547	8
LINCR-0003	NR_120607	8
OR6W1P	NR_002140	8
LOC100507346	NR_038982	8
LOC101927989	NR_136504	8
LOC339874	NR_038976	8
LOC100288637	NR_038255	8
PAFAH1B2P2	NR_077240	8
LINC01624	NR_104177	8
FLJ37201	NR_026835	8
FAM133DP	NR_034169	8
GVINP1	NR_003945	8
LOC100129620	NR_033940	8
LINC01654	NR_125946	8
EPHA5-AS1	NR_034138	8
PAFAH1B2P2	NR_077241	8
MIR6072	NR_106720	8
LOC285593	NR_027109	8
LINC01722	NR_109868	8
DNM1P35	NR_024595	8
SCUBE1-AS1	NR_134582	8
ROR1-AS1	NR_110666	8
TMEM254-AS1	NR_027428	8
LOC340090	NR_134291	8
LOC101927296	NR_121660	8
LINC00242	NR_026781	8
LOC100506302	NR_126344	8
LOC101928708	NR_110939	8
LINC00649	NR_038883	8
#N/A	NR_146079	8
LINC02036	NR_125403	8
TMEM198B	NR_036478	8
DDX11L5	NR_051986	8
MIR7853	NR_107007	8
LOC101927815	NR_125425	8
LOC105370697	NR_135205	8
FAM86EP	NR_130741	8
LINC00378	NR_047003	8
LOC100130872	NR_024569	8
LOC90246	NR_026954	8
LOC101928861	NR_120513	8
LOC439933	NR_122080	8
FGF14-IT1	NR_036486	8
LOC100288637	NR_038254	8
B3GAT1-DT	NR_033852	8
PRKAR2A-AS1	NR_109997	8
LOC613266	NR_130924	8
HRAT17	NR_110162	8
FAM86B3P	NR_024363	8
DST-AS1	NR_125866	8
LOC105371795	NR_135646	8
TMEM254-AS1	NR_027429	8
LOC101929719	NR_130738	8
LINC01599	NR_131171	8
LOC101927751	NR_135827	8
LOC105379176	NR_134248	8
LOC100130331	NR_027247	8
SBF1P1	NR_027765	8
SMC5-AS1	NR_039990	8
LINC01686	NR_036490	8
HLA-J	NR_024240	8
TSPEAR-AS1	NR_103707	8
LOC100128593	NR_033913	8
LOC646214	NR_027053	8
DNM1P41	NR_033787	8
LINC01623	NR_033379	8
LINC00863	NR_135292	8
LIMS3-LOC440895	NR_027145	8
D21S2088E	NR_040254	8
LINC00508	NR_126452	8
HP09053	NR_110821	8
SLC6A1-AS1	NR_046647	8
LOC102723665	NR_135921	8
LINC00693	NR_038840	8
LOC283194	NR_033853	8
ACTG1P4	NR_024438	8
PSG8-AS1	NR_036584	8
LOC650226	NR_029420	8
LOC101928266	NR_110828	8
DKFZP434A062	NR_026964	8
LINC01754	NR_146494	8
PHC2-AS1	NR_125978	8
TNXA	NR_001284	8
MIR1322	NR_031711	8
LOC101928882	NR_109986	8
LINC01340	NR_105028	8
LOC375196	NR_028386	8
LOC441455	NR_026792	8
LOC100287792	NR_040021	8
LINC01754	NR_146496	8
LOC729652	NR_135198	8
LINC01954	NR_110575	8
PRKAR2A-AS1	NR_109996	8
UPRT	NM_001307944	8
ARL9	NM_206919	8
RHBDL3	NM_001363836	8
RHBDL3	NM_001363835	8
RHBDL3	NM_001363834	8
NMNAT3	NM_001320512	8
NMNAT3	NM_001200047	8
NMNAT3	NM_178177	8
NMNAT3	NM_001320511	8
NMNAT3	NM_001320513	8
SPACA6	NR_024330	8
CALML4	NR_104583	8
STMN3	NR_075070	8
HHIPL1	NM_032425	8
SPIDR	NR_104581	8
TVP23A	NR_134903	8
PIK3R6	NR_110865	8
PXK	NR_146193	8
SPIDR	NR_148203	8
SPIDR	NR_148204	8
PXK	NR_146194	8
SPIDR	NR_148205	8
SPIDR	NR_148202	8
GOLGA8IP	NR_024074	8
RRP7BP	NR_002184	8
RRN3P1	NR_003370	8
MT1DP	NR_003658	8
MT1DP	NR_027781	8
LINC00707	NR_038291	8
PCDHB18P	NR_001281	8
SVIL2P	NR_036438	8
CSNK1G3	NM_001031812	8
CSNK1G3	NM_001270572	8
BTF3L4	NM_001243767	8
BTF3L4	NM_001136497	8
LINC00470	NR_023927	8
LINC00470	NR_110327	8
LINC00470	NR_023926	8
LINC00470	NR_023925	8
CLPB	NM_001258394	8
#N/A	NR_027378	8
SNX19	NM_001347927	8
RALYL	NM_001354317	8
AK9	NM_001329602	8
SLC25A48	NM_001349335	8
KYAT1	NM_001352991	8
SNAPC5	NM_001329613	8
C2orf42	NM_001348764	8
RPS6KC1	NM_001349651	8
PAAF1	NM_001363556	8
GSTT2B	NM_001363804	8
FTCDNL1	NM_001350854	8
RPS6KC1	NM_001349668	8
PXK	NM_001349490	8
RIMKLB	NM_001352271	8
RPS6KC1	NM_001349667	8
FAM236A	NM_001348071	8
C2orf42	NM_001348758	8
RIMKLB	NM_001352267	8
PXK	NM_001349488	8
RPS6KC1	NM_001349666	8
RPS6KC1	NM_001349664	8
RPS6KC1	NM_001349670	8
RALYL	NM_001354309	8
TM9SF4	NM_001363731	8
RALYL	NM_001354320	8
RIMKLB	NM_001352269	8
RALYL	NM_001354306	8
FAM98C	NM_001351675	8
RPS6KC1	NM_001349663	8
RPS6KC1	NM_001349669	8
RALYL	NM_001354318	8
RIMKLB	NM_001352270	8
RPS6KC1	NM_001349649	8
RIMKLB	NM_001352268	8
PXK	NM_001349514	8
KCNK16	NM_001363784	8
RPS6KC1	NM_001349654	8
DRAM2	NM_001349884	8
RALYL	NM_001354315	8
RPS6KC1	NM_001349653	8
MOSPD3	NM_001363415	8
KYAT3	NM_001349447	8
MOSPD3	NM_001363416	8
CEP112	NM_001353127	8
PXK	NM_001349499	8
RPS6KC1	NM_001349665	8
ZDHHC22	NM_001364172	8
LRRC61	NM_001363433	8
EFCAB10	NM_001355529	8
RALYL	NM_001354305	8
RPS6KC1	NM_001349652	8
DHRS4L2	NM_001193636	8
ADAP2	NM_001346712	8
PTRH1	NM_001345978	8
FTCDNL1	NM_001350855	8
SPIDR	NM_001352960	8
RPS6KC1	NM_001349671	8
GUCA1C	NM_001363884	8
RPS6KC1	NM_001349648	8
C2orf42	NM_001348763	8
ZDHHC24	NM_001348571	8
RPS6KC1	NM_001349650	8
CYREN	NM_001363330	8
RALYL	NM_001354312	8
FTCDNL1	NM_001363886	8
RALYL	NM_001354307	8
RALYL	NM_001354316	8
DRAM2	NM_001349882	8
EFCAB10	NM_001355527	8
HPN	NM_182983	8
FGD5	NM_001320276	8
LINC00174	NR_026873	8
MGAT5B	NM_198955	8
C18orf25	NM_001008239	8
HTR3E	NM_182589	8
VWA5A	NM_198315	8
PPA2	NM_176866	8
FAM102A	NM_203305	8
PPA2	NM_176867	8
TTYH2	NM_052869	8
POMZP3	NM_152992	8
MOSPD3	NM_001040098	8
ZNF706	NM_001042510	8
VWA5A	NM_014622	8
TRIM34	NM_001003827	8
BMF	NM_001003942	8
PPA2	NM_006903	8
HDHD5	NM_017829	8
ZNF682	NM_001077349	8
GPR142	NM_181790	8
DACH2	NM_001139514	8
CCDC112	NM_152549	8
MAMSTR	NM_182574	8
NFRKB	NM_006165	8
HIGD1A	NM_001099668	8
C4orf19	NM_018302	8
SH2D3C	NM_001142532	8
KYAT1	NM_001122671	8
RNASE9	NM_001110358	8
SH3D19	NM_001128924	8
ECD	NM_001135753	8
LMAN2L	NM_001142292	8
TMEM25	NM_001144035	8
TMEM25	NM_001144034	8
TXNL4B	NM_001142317	8
TOM1	NM_001135729	8
TMEM25	NM_001144036	8
ZSCAN18	NM_001145542	8
SLC26A9	NM_134325	8
ZNF618	NM_133374	8
RNASE9	NM_001110360	8
MORN4	NM_001098831	8
CYB561D1	NM_001134403	8
UBE2Q2	NM_001145335	8
ASB14	NM_130387	8
ZNF623	NM_014789	8
ZNF771	NM_016643	8
TMEM25	NM_001144038	8
GPN1	NM_001145048	8
TVP23C	NM_145301	8
KNCN	NM_001097611	8
SH2D3C	NM_001142531	8
SH2D3C	NM_001142534	8
KYAT1	NM_001122672	8
#N/A	NM_152563	8
AK9	NM_145025	8
SYBU	NM_001099756	8
SH2D3C	NM_001142533	8
RNASE9	NM_001110359	8
ECD	NM_001135752	8
CAMKK1	NM_172207	8
CYB561D1	NM_001134400	8
RNASE9	NM_001110361	8
ZDHHC4	NM_001134388	8
ZNF680	NM_001130022	8
CBLC	NM_001130852	8
SLC35C1	NM_001145266	8
DACH2	NM_001139515	8
TRMT9B	NM_001099677	8
DRC3	NM_001130090	8
GPN1	NM_001145049	8
NTM	NM_001144058	8
TRIM34	NM_130390	8
ARAP1	NM_001135190	8
GPN1	NM_001145047	8
ARAP1	NM_015242	8
TOM1	NM_001135730	8
CYB561D1	NM_001134402	8
#N/A	NM_001099653	8
RFESD	NM_001131065	8
LGSN	NM_001143940	8
GVQW3	NR_130990	8
DHRS4L2	NM_001193637	8
APOL3	NM_145640	8
KLHL13	NM_001168300	8
PNPLA5	NM_001177675	8
ZNF668	NM_001172669	8
SMIM12	NM_001164824	8
TSHZ2	NM_001193421	8
GGACT	NM_033110	8
ZNHIT6	NM_001170670	8
RABEPK	NM_001174153	8
SCOC	NM_001153635	8
GAREM2	NM_001191033	8
SCOC	NM_001153663	8
SCOC	NM_001153585	8
GPR89A	NM_001097613	8
YIPF6	NM_001195214	8
IFFO1	NM_001193457	8
PPP1R17	NM_001145123	8
CEP85L	NM_001178035	8
NDFIP2	NM_001161407	8
DNAJC27	NM_001198559	8
MFSD5	NM_001170790	8
FAM131A	NM_001171093	8
SCOC	NM_001153690	8
KYAT3	NM_001008662	8
FAM53A	NM_001013622	8
SCOC	NM_001153552	8
RXFP2	NM_001166058	8
ZSCAN18	NM_023926	8
MIPOL1	NM_001195297	8
SCOC	NM_001153446	8
MINPP1	NM_001178118	8
RASA4	NM_001079877	8
TEX10	NM_001161584	8
TMEM92	NM_001168215	8
LAS1L	NM_001170650	8
RPH3AL	NM_001190411	8
KRTAP9-9	NM_030975	8
ARHGAP20	NM_001258418	8
PAAF1	NM_001267806	8
SERF2	NM_001199876	8
ZNF501	NM_145044	8
ZNF706	NM_001267708	8
FBH1	NM_032807	8
ARHGAP19	NM_001204300	8
SPOCK3	NM_001204354	8
HTR3E	NM_198314	8
TBRG4	NM_030900	8
CYREN	NM_001243749	8
ANAPC15	NM_001278492	8
SYTL3	NM_001242395	8
FRMD3	NM_001244960	8
SERINC4	NM_001258032	8
ANAPC15	NM_001278488	8
CYREN	NM_001243752	8
TP53I11	NM_001258324	8
SPOCK3	NM_001251967	8
HERC3	NM_001271602	8
ANAPC15	NM_001278494	8
CMPK2	NM_001256477	8
SPOCK3	NM_001204353	8
STOML1	NM_001256677	8
AKT1S1	NM_032375	8
JOSD2	NM_001270640	8
RNF165	NM_001256758	8
INTS11	NM_001256460	8
MIGA1	NM_001270384	8
ASB11	NM_001012428	8
INTS11	NM_001256462	8
STOML1	NM_001256673	8
CYREN	NM_001243753	8
INTS11	NM_001256456	8
MAGED4B	NM_177535	8
HYI	NM_001243526	8
STOML1	NM_001256676	8
NIPSNAP1	NM_001202502	8
ART3	NM_001179	8
ANAPC15	NM_001278491	8
TDRP	NM_001256113	8
COLCA2	NM_001271457	8
ATPAF1	NM_001042546	8
ZNF623	NM_001082480	8
HTR3E	NM_001256614	8
PCGF5	NM_001256549	8
PTER	NM_001001484	8
ARPP21	NM_001267617	8
SH2D3C	NM_001252334	8
CYREN	NM_024033	8
ANAPC15	NM_001278493	8
C20orf96	NM_080571	8
MAGED4B	NM_177537	8
ARHGAP20	NM_001258416	8
SPOCK3	NM_001204355	8
TP53I11	NM_001258321	8
SPOCK3	NM_001204352	8
ZNF706	NM_001267709	8
IQCA1	NM_001270584	8
DCAF6	NM_001198957	8
FRMD3	NM_001244961	8
TEX14	NM_198393	8
PTPDC1	NM_152422	8
CYREN	NM_001243754	8
PTER	NM_001261836	8
PCGF5	NM_001257101	8
ARL8A	NM_001256129	8
PHF21B	NM_001242450	8
FBH1	NM_001258452	8
PRDM11	NM_001256696	8
AAGAB	NM_001271885	8
IQCA1	NM_001270585	8
MAGED4	NM_001272061	8
AAGAB	NM_001271886	8
TEX14	NM_001201457	8
JOSD2	NM_001270641	8
NSRP1	NM_001261467	8
TBRG4	NM_199122	8
HTR3E	NM_198313	8
TBRG4	NM_001261834	8
COLCA2	NM_001136105	8
ARHGAP20	NM_001258417	8
FRMD6	NM_001267047	8
FBH1	NM_001258453	8
CYREN	NM_001243751	8
RIC1	NM_001206557	8
C19orf47	NM_001256440	8
PTER	NM_001261838	8
PLPPR3	NM_024888	8
MAGED4B	NM_001242362	8
DUOXA1	NM_001276265	8
PTER	NM_001261837	8
TP53I11	NM_001258322	8
CYREN	NM_001243755	8
ZNF689	NR_073482	8
ZNF689	NR_073481	8
ZNF689	NR_104166	8
C4orf50	NM_001364690	8
ABHD11	NM_001301058	8
BTBD3	NM_001282554	8
POLR1B	NM_001282772	8
TMEM175	NM_001297426	8
HMOX2	NM_001286271	8
NAA40	NM_001300800	8
GRTP1	NM_001286733	8
ADGRE3	NM_001289158	8
MCTP1	NM_001002796	8
BTBD3	NM_001282551	8
WDR75	NM_001303096	8
PDE1B	NM_001288769	8
KIAA1958	NM_001287036	8
CPNE6	NM_001280558	8
SPIDR	NM_001282916	8
CERCAM	NM_001286760	8
C1orf105	NM_001300760	8
CACNA2D2	NM_001291101	8
GPR6	NM_001286099	8
BCAS4	NM_017843	8
ZNF343	NM_001282498	8
PCMTD1	NM_001286782	8
ZNF571	NM_001290314	8
GALK2	NM_001289031	8
POLR1B	NM_001137604	8
PDE1B	NM_001288768	8
NEK10	NM_001031741	8
POLR1B	NM_001282776	8
BEST3	NM_001282613	8
NUP35	NM_001287585	8
NUP35	NM_001287584	8
TMCC2	NM_001297613	8
CCDC125	NM_001297696	8
LMBR1L	NM_001300751	8
PRAMEF1	NM_001294139	8
CALML4	NM_001286694	8
POLR1B	NM_001282777	8
BTBD3	NM_181443	8
METTL9	NM_001288659	8
PIK3R6	NM_001290211	8
BCAS4	NM_001010974	8
THEMIS2	NM_001039477	8
CBY2	NM_001286342	8
SPIDR	NM_001282919	8
BEST3	NM_001282614	8
KIAA0513	NM_001297766	8
ANKRD35	NM_001280799	8
PXK	NM_001289098	8
SLC6A6	NM_001134367	8
SPATA6	NM_001286239	8
STX6	NM_001286210	8
NEK10	NM_001304384	8
MAMSTR	NM_001297753	8
SNX19	NM_001301089	8
SLC35B2	NM_001286511	8
PXK	NM_001289096	8
KIAA0513	NM_014732	8
LYSMD4	NM_001284420	8
NOL11	NM_001303272	8
SLC35B2	NM_001286513	8
R3HCC1	NM_001301650	8
KRTAP19-6	NM_181612	8
LMBR1L	NM_001300750	8
FAAP20	NM_001282670	8
CALML4	NM_001286695	8
NKAIN2	NM_001300737	8
THEMIS2	NM_001286115	8
BTBD3	NM_001282550	8
PEX11G	NM_001300881	8
TBC1D14	NM_001286805	8
PITPNM2	NM_001300801	8
NKAIN2	NM_001300738	8
EEF2KMT	NM_001289029	8
FAM53A	NM_001297435	8
BEST3	NM_152439	8
TMEM87A	NM_001286487	8
VPS36	NM_001282169	8
ZFAND4	NM_001282905	8
SGSM1	NM_133454	8
TMCO6	NM_001300980	8
SLC35B2	NM_001286512	8
NKAIN2	NM_153355	8
ZNF343	NM_001282495	8
PLCH2	NM_001303013	8
TMEM53	NM_001300746	8
PXK	NM_001289095	8
CHN2	NM_001293079	8
METTL9	NM_001288660	8
BTBD3	NM_001282552	8
CTNNBL1	NM_001281495	8
POLR1B	NM_001282779	8
#N/A	NM_001303531	8
THEMIS2	NM_004848	8
PXK	NM_001289099	8
MAP3K7CL	NM_001286619	8
POLR3C	NM_001303456	8
TMCO6	NM_001300982	8
GRTP1	NM_001286732	8
OSR2	NM_001286841	8
PXK	NM_001289100	8
PXK	NM_001289101	8
MCTP1	NM_001297777	8
EEF2KMT	NM_201598	8
JPT1	NM_001288609	8
TMCC2	NM_001297611	8
CCDC125	NM_001297697	8
KIAA0513	NM_001286565	8
TMEM74B	NM_001304748	8
SIGLECL1	NM_001308437	8
PTRH1	NM_001345979	8
ABHD11	NM_001321383	8
LMAN2L	NM_001322346	8
TVP23B	NM_001316922	8
NLRP8	NM_001317000	8
TVP23B	NM_001316920	8
FAM126B	NM_001321629	8
TRIM62	NM_001330483	8
ZNF391	NM_001322293	8
METTL8	NM_024770	8
RINT1	NM_001346599	8
SDR16C5	NM_001318050	8
TTC17	NM_001307943	8
PDE4C	NM_001098819	8
ADAM32	NM_001313994	8
ZNF131	NM_001330712	8
ABHD11	NM_001145364	8
C2orf15	NM_001317992	8
CNNM1	NM_001345888	8
ZNF236	NM_001306089	8
DGKI	NM_004717	8
CNNM1	NM_001345889	8
SDR16C5	NM_001318049	8
SLC25A35	NM_001320872	8
TP53I13	NM_001346077	8
CYREN	NM_001305629	8
TP53I11	NM_001318386	8
PARPBP	NM_001319988	8
ZNF131	NM_003432	8
TP53I11	NM_001318385	8
CLEC12B	NM_001319242	8
CNPPD1	NM_001321389	8
MSANTD1	NM_001330620	8
PTRH1	NM_001345980	8
SLC6A5	NM_001318369	8
GUF1	NM_001345868	8
FAM126B	NM_001321627	8
ZNF32	NM_001324167	8
DHRS7B	NM_001330159	8
TVP23B	NM_001316923	8
RINT1	NM_001346601	8
ZNF391	NM_001322288	8
C11orf1	NM_001330371	8
ZNF131	NM_001330711	8
ZNF618	NM_001318040	8
LMAN2L	NM_001322351	8
GUF1	NM_001345867	8
RINT1	NM_001346603	8
LMAN2L	NM_001322355	8
ABHD11	NM_001321382	8
ZNF131	NM_001330705	8
ZNF131	NM_001297548	8
NFYC	NM_001308114	8
GUF1	NM_001345869	8
TP53I13	NM_001346082	8
SNAPC5	NM_001329614	8
ZNF571	NM_001321272	8
ARL16	NM_001329608	8
C5orf38	NM_001306150	8
DHX57	NM_001329963	8
ABHD11	NM_148913	8
PTRH1	NM_001345977	8
LRRTM4	NM_001330370	8
GPR142	NM_001331077	8
SLC13A1	NM_001324400	8
AK9	NM_001329603	8
B3GNT4	NM_001330492	8
RGS8	NM_033345	8
DCAKD	NM_001288654	8
FAM126B	NM_001321618	8
DENND4A	NM_001144823	8
SH3BGR	NM_001317740	8
STK32C	NM_001318879	8
ANKFY1	NM_001257999	8
LMAN2L	NM_001322350	8
KLHL26	NM_001345983	8
B3GNTL1	NM_001320743	8
MRRF	NM_001173512	8
LMAN2L	NM_001322352	8
COBL	NM_001287436	8
LMAN2L	NM_001322354	8
TVP23B	NM_001316919	8
RINT1	NM_001346600	8
MINDY3	NM_001318330	8
FNDC11	NM_024059	8
ZNF391	NM_001076781	8
RAD54L2	NM_001322257	8
TMCC2	NM_001331034	8
TP53I13	NM_001346078	8
LMAN2L	NM_001322356	8
TVP23B	NM_001316921	8
ZNF567	NM_001322914	8
LMAN2L	NM_001322347	8
RILPL1	NM_001319244	8
GPATCH2L	NM_001322031	8
TMED8	NM_001346134	8
GPATCH8	NM_001304943	8
ZNF567	NM_001322919	8
CNNM1	NM_001345887	8
PHTF1	NM_001323047	8
TBC1D30	NM_001330187	8
VWA5B2	NM_001320373	8
SPRY3	NM_001304990	8
ZNF574	NM_001330519	8
C1orf232	NM_001364667	8
SPIDR	NM_001352943	8
KYAT1	NM_001352998	8
INPP5B	NM_001350228	8
ADAP2	NM_001346716	8
GPR89B	NM_001350181	8
SPIDR	NM_001352941	8
SPIDR	NM_001352938	8
CCDC85A	NM_001348516	8
RPS6KC1	NM_001287221	8
PXK	NM_001349507	8
PXK	NM_001349503	8
SNX19	NM_001347919	8
CCDC85A	NM_001348514	8
SPIDR	NM_001352933	8
TRIM16L	NM_001037330	8
SPIDR	NM_001352944	8
PXK	NM_001349510	8
PXK	NM_001349519	8
PXK	NM_001349535	8
DRAM2	NM_001349887	8
PXK	NM_001349500	8
SPIDR	NM_001352932	8
TRMT5	NM_001350254	8
RPS6KC1	NM_001349672	8
PXK	NM_001349504	8
PXK	NM_001349494	8
DRAM2	NM_178454	8
SPIDR	NM_001352946	8
PXK	NM_001349508	8
LMBR1L	NM_001352165	8
CCDC85A	NM_001348512	8
PXK	NM_001349531	8
PXK	NM_001349530	8
SPIDR	NM_001352950	8
KYAT3	NM_001349450	8
PXK	NM_001349538	8
PXK	NM_001349536	8
DRAM2	NM_001349886	8
DCAF6	NM_001349780	8
LMBR1L	NM_001352166	8
PXK	NM_001349496	8
PXK	NM_001349516	8
PXK	NM_001349527	8
NWD1	NM_001347994	8
DNAJB5	NM_001349725	8
PXK	NM_001349534	8
PXK	NM_001349537	8
GALK2	NM_001352047	8
RPS6KC1	NM_001349658	8
SPIDR	NM_001352961	8
SPIDR	NM_001352940	8
SNX19	NM_001347926	8
PXK	NM_001349521	8
PXK	NM_001349515	8
SPIDR	NM_001352947	8
PXK	NM_001349524	8
SPIDR	NM_001352958	8
PXK	NM_001349489	8
SNX19	NM_001347924	8
DRAM2	NM_001349890	8
SPIDR	NM_001352949	8
GPR89B	NM_001350184	8
GPR89B	NM_001350183	8
PXK	NM_001349526	8
LMBR1L	NM_001352163	8
PXK	NM_001349509	8
LMBR1L	NM_001352167	8
LMBR1L	NM_001352168	8
DRAM2	NM_001349892	8
SPIDR	NM_001352957	8
KYAT1	NM_001352997	8
ADAP2	NM_001346714	8
PXK	NM_001349533	8
NTM	NM_001352002	8
GPR89B	NM_001350182	8
SPIDR	NM_001352959	8
SPIDR	NM_001352936	8
RPS6KC1	NM_001349660	8
XYLB	NM_001349179	8
DRAM2	NM_001349888	8
PXK	NM_001349497	8
SPIDR	NM_001352937	8
PXK	NM_001349528	8
PXK	NM_001349502	8
PXK	NM_001349517	8
SPIDR	NM_001352945	8
PXK	NM_001349511	8
LMBR1L	NM_001352164	8
ZNF320	NM_001351777	8
PXK	NM_001349520	8
PXK	NM_001349529	8
RPS6KC1	NM_001287220	8
SPIDR	NM_001352953	8
RPS6KC1	NM_001349661	8
SPIDR	NM_001352948	8
PXK	NM_001349513	8
PXK	NM_001349512	8
PXK	NM_001349495	8
DRAM2	NM_001349889	8
SPIDR	NM_001352931	8
DRAM2	NM_001349891	8
RPS6KC1	NM_001349646	8
RIMKLB	NM_020734	8
DRAM2	NM_001349893	8
DCAF6	NM_001349777	8
KYAT3	NM_001349449	8
LMBR1L	NM_001352162	8
RPS6KC1	NM_001349662	8
PXK	NM_001349501	8
SPIDR	NM_001352956	8
SNX19	NM_001347922	8
PXK	NM_001349532	8
SPIDR	NM_001352952	8
NTM	NM_001352008	8
RPS6KC1	NM_001349657	8
SPIDR	NM_001352934	8
PXK	NM_001349493	8
SNX19	NM_001347925	8
PXK	NM_001349518	8
RPS6KC1	NM_001287219	8
SLC44A3	NM_001350223	8
PXK	NM_001349540	8
SPIDR	NM_001352955	8
SPIDR	NM_001352939	8
ATXN7L2	NM_001350175	8
PXK	NM_001349525	8
LMBR1L	NM_001352161	8
SNX19	NM_001347923	8
DCAF6	NM_001349776	8
TRMT5	NM_001350253	8
PXK	NM_001349522	8
KYAT1	NM_001352999	8
RPS6KC1	NM_001287218	8
SPIDR	NM_001352935	8
PXK	NM_001349491	8
CCDC85A	NM_001348513	8
PXK	NM_001349492	8
SPIDR	NM_001352951	8
NTM	NM_001352004	8
RPS6KC1	NM_001349659	8
SNX19	NM_001347918	8
CCDC85A	NM_001348515	8
RPS6KC1	NM_001349647	8
SPIDR	NM_001352942	8
PXK	NM_001349539	8
PXK	NM_001349506	8
PROSER1	NM_170719	8
BCAP29	NM_001363482	8
RALYL	NM_001354310	8
RALYL	NM_001100393	8
ZNF619	NM_001145094	8
PCMTD1	NM_001363193	8
RALYL	NM_001354313	8
RALYL	NM_001354311	8
GATB	NM_001363341	8
RALYL	NM_001354319	8
ZNF619	NM_001145083	8
RALYL	NM_001287243	8
RBM48	NM_001363367	8
RALYL	NM_001354314	8
RALYL	NM_001100392	8
KIF27	NM_001271927	8
RBM48	NM_001363366	8
CCDC191	NM_001353767	8
MTHFD2L	NM_001144978	8
LRRC61	NM_001363434	8
ZNF619	NM_001145082	8
KIF27	NM_001271928	8
CACHD1	NM_001293274	8
GARS1-DT	NR_038889	8
RAD9A	NM_001243224	8
PGAP2	NM_001283038	8
PGAP2	NM_001256235	8
PGAP2	NM_001256236	8
NAPRT	NM_001363145	8
PGAP2	NM_001256237	8
PGAP2	NM_001145438	8
PGAP2	NM_001346403	8
PGAP2	NM_001346404	8
NAPRT	NM_001363146	8
PGAP2	NM_001346405	8
PGAP2	NM_001283040	8
PGAP2	NM_001256238	8
PGAP2	NR_104272	8
PDE3A	NM_001244683	8
NUDT10	NM_153183	8
WDR73	NR_130944	8
SENP5	NM_001308045	8
TBILA	NR_157393	8
MGRN1	NR_102267	8
RAPGEF2	NM_001351726	8
RAPGEF2	NM_001351725	8
DST	NM_183380	8
SCAT1	NR_110848	8
MRPL55	NM_181462	8
ITPK1	NM_001363707	8
ACOT13	NM_001160094	8
PLCL2	NM_015184	8
CACNG6	NR_102308	8
MGAT1	NM_001114618	8
MGAT1	NM_001114619	8
MGAT1	NM_001114617	8
MGAT1	NM_001114620	8
MRS2	NM_001286265	8
MRS2	NM_001286264	8
MRS2	NM_001286266	8
ACVR1B	NM_020327	8
GOLGA2P7	NR_027001	8
TCAF2	NM_001130026	8
CENPI	NM_001318523	8
CENPI	NM_001318521	8
SULT1A2	NM_001363863	8
MRPS18A	NM_001193343	8
RPUSD3	NM_001142547	8
RPUSD3	NM_001351738	8
TIMM23B	NM_001290118	8
TSPY10	NM_001320962	8
LY75-CD302	NM_001198759	8
PCDH11X	NM_001168362	8
POC1B-GALNT4	NM_001199782	8
LY75-CD302	NM_001198760	8
CCL15-CCL14	NR_027922	8
TMEM256-PLSCR3	NR_037719	8
TEN1-CDK3	NR_037709	8
CCL15-CCL14	NR_027921	8
P2RX5-TAX1BP3	NR_037928	8
SLX1A-SULT1A3	NR_037608	8
CLDN14	NM_001146077	8
RNF121	NR_024147	8
RNF121	NR_024148	8
SLED1	NR_003542	8
NECAB2	NM_001329748	8
SLC4A10	NM_001178016	8
KIFAP3	NM_001204516	8
MGRN1	NM_001142291	8
MGRN1	NM_001142289	8
KIFAP3	NM_001204514	8
TTC39B	NM_001168341	8
TTC39B	NM_001168339	8
TTC39B	NM_001168340	8
MAP3K9	NM_001284232	8
MAP3K9	NM_001284231	8
PRKCQ	NM_001242413	8
IQCE	NM_001287501	8
SPOCD1	NM_001281988	8
PRKCQ	NM_001282645	8
LOC283788	NR_027436	8
ANKRD20A12P	NR_046228	8
MIR1260B	NR_036125	8
ERF	NM_001301035	8
TSC22D4	NR_130119	8
TSC22D4	NR_130118	8
MINCR	NR_120682	8
MINCR	NR_120683	8
FAM236B	NM_001348073	8
LOC101930370	NR_134242	8
TRPC4	NM_001354806	8
DLG2	NM_001300983	8
SLC4A10	NM_001354450	8
DLG2	NM_001351275	8
B3GAT3	NR_109991	8
LINC02613	NR_110259	8
LINC02606	NR_104623	8
LINC02607	NR_110621	8
MFSD4A-AS1	NR_027086	8
MFSD4A-AS1	NR_152721	8
LINC02606	NR_104622	8
PYCR2	NM_001271681	8
RETREG2	NM_001321110	8
EPHA5	NM_001281765	8
ACAA1	NM_001130410	8
CHORDC1	NM_001144073	8
RCC1L	NM_001281441	8
TXLNG	NM_001168683	8
RCC1L	NM_148842	8
HTR3A	NR_046363	8
VIM-AS1	NR_108061	8
TMEM75	NR_103558	8
SLC38A9	NR_047649	8
HOXA11-AS	NR_002795	8
TBC1D5	NM_001134381	8
TBC1D5	NM_001349090	8
TBC1D5	NM_001349089	8
TBC1D5	NM_001349075	8
TBC1D5	NM_001349084	8
TBC1D5	NM_001349073	8
TBC1D5	NM_001349091	8
TBC1D5	NM_001349081	8
TBC1D5	NM_001349088	8
TBC1D5	NM_001349083	8
TBC1D5	NM_001349074	8
TBC1D5	NM_001349087	8
TBC1D5	NM_001349082	8
TBC1D5	NM_001349086	8
TBC1D5	NM_001349085	8
TMEM132B	NM_001286219	8
LYPLA2P2	NR_033250	8
FKBP9P1	NR_027342	8
FKBP9P1	NR_027340	8
FKBP9P1	NR_003949	8
CCNI2	NM_001287252	8
KLF7	NM_001270942	8
KLF7	NM_001270944	8
FENDRR	NR_036444	8
FLJ22447	NR_039985	8
OSR2	NM_053001	8
LUARIS	NR_038276	8
ZNF451	NM_015555	8
SDCBP2	NM_001199784	8
SDCBP2	NM_015685	8
NAV2	NM_001111018	8
SYCE1	NM_001143763	8
UBXN2B	NM_001363181	8
BRSK2	NM_001256630	8
UBXN2B	NR_156456	8
GDPD5	NM_001351168	8
PRXL2A	NM_001243778	8
GDPD5	NM_001351167	8
PRXL2A	NM_001243780	8
PRXL2A	NM_001243779	8
ASTN2	NM_198186	8
SPIB	NM_001243998	8
ASTN2	NM_001184735	8
ASTN2	NM_001184734	8
ASTN2	NM_198188	8
ASTN2	NM_198187	8
FRMD5	NR_104455	8
VWC2L	NM_001345929	8
VWC2L	NR_159945	8
CHCHD3	NM_001317177	8
CHCHD3	NR_133671	8
ADI1	NM_001306077	8
ADTRP	NM_001143948	8
SSR3	NM_001308205	8
SSR3	NM_001308204	8
SSR3	NM_001308197	8
SYBU	NM_001099746	8
SYBU	NM_001099750	8
SYBU	NM_001099752	8
ELOVL7	NM_001104558	8
DCAF6	NM_018442	8
NEURL2	NM_001278535	8
HMOX2	NM_001286267	8
SPOCK3	NM_001204356	8
TMEM262	NM_001242631	8
DLG2	NM_001206769	8
GPN1	NR_026735	8
RPAIN	NR_027679	8
RPAIN	NR_027682	8
RPAIN	NR_027683	8
RPAIN	NR_027684	8
RPAIN	NR_027685	8
GPR89A	NR_036541	8
ZHX1	NR_037873	8
APH1A	NR_045035	8
ECD	NR_024203	8
PGAP2	NR_027016	8
PGAP2	NR_045923	8
PGAP2	NR_045927	8
FAM193A	NR_046336	8
LRRC4C	NR_047674	8
LRRC4C	NR_047673	8
TSN	NR_048556	8
TSN	NR_048558	8
TSN	NR_048557	8
TSN	NR_048559	8
SLC25A17	NR_104235	8
SLC25A17	NR_104238	8
LIMS4	NR_038099	8
TRIT1	NR_132402	8
TRIT1	NR_132403	8
TRIT1	NR_132404	8
TRIT1	NR_132405	8
TRIT1	NR_132406	8
TRIT1	NR_132407	8
TRIT1	NR_132408	8
TRIT1	NR_132409	8
TRIT1	NR_132410	8
TRIT1	NR_132412	8
HERC2P2	NR_002824	8
FAM86B3P	NR_024362	8
RASA4CP	NR_024116	8
FKBP9P1	NR_027339	8
ATP2A1-AS1	NR_046288	8
ATP2A1-AS1	NR_046290	8
ABCC5-AS1	NR_046570	8
LINC02478	NR_103775	8
DGUOK-AS1	NR_104029	8
GOLGA2P10	NR_103496	8
MIR7515HG	NR_110497	8
MIATNB	NR_110543	8
SLX1B-SULT1A4	NR_037609	8
LOC440300	NR_033738	8
CBX3P2	NR_033754	8
LOC101927100	NR_109874	8
HBBP1	NR_001589	8
GABARAPL3	NR_028287	8
LINC00229	NR_044991	8
LOC100506076	NR_103733	8
FANK1-AS1	NR_102707	8
FKBP1A-SDCBP2	NR_037661	8
#N/A	NR_110983	8
#N/A	NR_110984	8
LOC101928068	NR_111907	8
LINC01159	NR_110373	8
LINC00623	NR_024584	8
LINC01276	NR_120347	8
LINC00683	NR_120419	8
PGM5P4-AS1	NR_121186	8
PGM5P4-AS1	NR_121185	8
ITIH4-AS1	NR_046615	8
KU-MEL-3	NR_122107	8
RDH10-AS1	NR_125388	8
LINC01461	NR_125761	8
TENM3-AS1	NR_027107	8
TENM3-AS1	NR_125905	8
LYRM4-AS1	NR_126016	8
LYRM4-AS1	NR_126017	8
MIR217HG	NR_126406	8
LOC100506123	NR_130704	8
LOC613266	NR_130925	8
IL6-AS1	NR_131935	8
DANT2	NR_132337	8
MIR34AHG	NR_132742	8
LOC105372071	NR_132982	8
LINC00649	NR_134559	8
LOC105377651	NR_134682	8
CYP27C1	NM_001367501	8
CYP27C1	NM_001001665	8
FAM126B	NM_001321623	8
FAM126B	NM_001321624	8
DGKI	NM_001321709	8
SNTG1	NM_001321778	8
GPATCH2L	NM_001322029	8
GPATCH2L	NM_001322032	8
PHTF1	NM_001323041	8
PHTF1	NM_001323044	8
PHTF1	NM_001323045	8
PHTF1	NM_001323048	8
PHTF1	NM_001323046	8
PHTF1	NM_001323049	8
PHTF1	NM_001323050	8
PRKCQ	NM_001323267	8
RANBP3L	NM_001323274	8
RANBP3L	NM_001323276	8
RANBP3L	NM_001323277	8
RANBP3L	NM_001323280	8
FBXW4	NM_001323541	8
ZNF32	NM_001324164	8
ZNF32	NM_001324166	8
STOML1	NM_001324226	8
STOML1	NM_001324227	8
OLFML3	NM_001286353	8
DRAM2	NM_001349885	8
BOLA2-SMG1P6	NR_135316	8
CNIH3	NR_136288	8
CNIH3	NR_136289	8
CNIH3	NR_136290	8
PHTF1	NR_136564	8
PHTF1	NR_136565	8
PHTF1	NR_136566	8
PHTF1	NR_136567	8
FLRT2	NR_144386	8
FLRT2	NR_144387	8
FAM86B2	NR_148877	8
WDPCP	NR_122106	8
CSGALNACT1	NR_148897	8
CSGALNACT1	NR_148902	8
SMG1P2	NR_135305	8
LOC101927751	NR_135831	8
HM13-AS1	NR_046853	8
SEPTIN7P13	NR_136593	8
LOC100288208	NR_144452	8
MAGI1-IT1	NR_145422	8
KIRREL1-IT1	NR_145471	8
RASA4DP	NR_146066	8
#N/A	NR_146074	8
PPP1R12A-AS1	NR_146533	8
PPP1R12A-AS1	NR_146534	8
LINC00537	NR_146625	8
LOC110091776	NR_146644	8
LOC110091777	NR_146656	8
LOC110091777	NR_146655	8
FLJ39095	NR_147502	8
LOC101930421	NR_147612	8
LOC101928119	NR_147613	8
LOC101928119	NR_147614	8
LOC100128059	NR_147701	8
LOC100128079	NR_147898	8
LOC401021	NR_148241	8
LOC285638	NR_149040	8
LOC441087	NR_149046	8
TPM1-AS	NR_147233	8
TMEM132D-AS1	NR_104173	8
TMEM132D-AS1	NR_104172	8
PLEKHN1	NM_001160184	8
FBXL21P	NR_152420	8
FBXL21P	NR_152421	8
PYM1	NM_001143853	8
NIT1	NM_001185093	8
NIT1	NM_001185094	8
LINC02649	NR_040079	8
LINC02645	NR_136146	8
RAPGEF5	NM_001367603	8
KATNAL2	NM_001353907	8
KATNAL2	NM_001353909	8
KATNAL2	NM_001353908	8
KATNAL2	NM_001353905	8
KATNAL2	NM_001353901	8
KATNAL2	NM_001353906	8
KATNAL2	NM_001353902	8
KATNAL2	NR_148563	8
TBC1D32	NM_001367760	8
RASA4B	NM_001277335	8
TBC1D32	NM_001367759	8
PNMA6E	NM_001351294	8
SLC4A8	NM_001258401	8
PPP1R12B	NM_001197131	8
DGLUCY	NM_024952	8
PKNOX1	NM_001286258	8
DGLUCY	NM_001286470	8
DGLUCY	NM_001102367	8
CYB561D2	NR_111912	8
TRIT1	NM_001312691	8
DEAF1	NM_001293634	8
DGLUCY	NM_001286472	8
DDX60L	NM_001012967	8
SPACA6	NM_001316994	8
BRDT	NM_001242810	8
DGLUCY	NM_001102366	8
DGLUCY	NM_001102369	8
DGLUCY	NM_001286471	8
SIN3B	NM_001297597	8
TRIT1	NM_001312692	8
TSPAN2	NM_001308316	8
TSPAN2	NM_001308315	8
GOSR2	NM_001321134	8
GOSR2	NM_001330252	8
HTD2	NM_001348715	8
DENND4A	NM_001320835	8
HTD2	NM_001348713	8
HTD2	NM_001348714	8
GLRX3	NM_001321980	8
CFAP70	NM_001350933	8
CFAP70	NM_001350934	8
ATP6V0E2	NR_110612	8
LINC01565	NR_125802	8
CFAP54	NM_001367885	8
GOSR2	NM_001353115	8
DGLUCY	NM_001358310	8
DGLUCY	NM_001358312	8
DGLUCY	NM_001358311	8
MIR9-3HG	NR_133001	8
MIR9-3HG	NR_133002	8
MIR9-3HG	NR_015411	8
MIR9-3HG	NR_133003	8
GOSR2	NM_001363851	8
GSDMB	NM_001165959	8
LINGO1	NM_001301187	8
PRR5	NM_001017529	8
LINGO1	NM_001301198	8
GSDMB	NM_001042471	8
PRR5	NM_001017528	8
CCHCR1	NM_001105563	8
LINGO1	NM_001301199	8
KCNQ5	NM_001160134	8
VIPR2	NM_001304522	8
PRR5	NM_001017530	8
GSDMB	NM_018530	8
LINGO1	NM_001301197	8
CCHCR1	NM_001105564	8
SLC26A6	NM_001040454	8
LINGO1	NM_001301186	8
VIPR2	NR_130758	8
PHLDA3	NR_073080	8
GRIN2C	NR_103735	8
LINC00339	NR_023919	8
LIFR-AS1	NR_103553	8
LIFR-AS1	NR_103554	8
LINC00339	NR_109761	8
LINC00339	NR_109760	8
LINC01433	NR_033917	8
LINC00339	NR_109762	8
LINC00222	NR_033376	8
LINC00339	NR_109759	8
LINC00339	NR_023918	8
TUT1	NM_001367906	8
VN1R5	NR_160309	8
DEAF1	NM_001367390	8
ETFA	NM_001127716	8
TPP2	NR_160411	8
DUSP10	NR_111940	8
B3GAT1	NM_001367973	8
TBC1D1	NM_001253913	8
SLC5A10	NM_001270649	8
SLC5A10	NM_001282417	8
POU6F1	NR_160429	8
POU6F1	NR_147046	8
POU6F1	NR_147052	8
POU6F1	NR_147048	8
POU6F1	NR_160430	8
POU6F1	NR_147049	8
POU6F1	NR_026893	8
POU6F1	NR_147050	8
POU6F1	NR_147051	8
POU6F1	NR_147047	8
NCKAP5L	NM_001368048	8
BNIP2	NM_001368059	8
BNIP2	NM_001320674	8
BNIP2	NM_001368057	8
BNIP2	NM_001368060	8
BNIP2	NM_001368058	8
CARD19	NR_160512	8
CARD19	NR_160511	8
CARD19	NR_160513	8
ACTR3C	NM_001351029	8
CNKSR3	NM_001368118	8
CNKSR3	NM_001368116	8
ACTR3C	NM_001351030	8
ACTR3C	NM_001351027	8
ACTR3C	NR_147018	8
ACTR3C	NR_147019	8
ACTR3C	NR_147017	8
ACTR3C	NR_147015	8
ACTR3C	NR_147021	8
ACTR3C	NR_147016	8
ACTR3C	NR_147020	8
ACTR3C	NR_147014	8
ACTR3C	NR_147022	8
TTC39A	NM_001144832	8
TTC39A	NM_001297665	8
ROPN1	NM_001317775	8
TTC39A	NM_001080494	8
TTC39A	NM_001297664	8
PNLIPRP1	NM_001303135	8
TTC39A	NM_001297666	8
TTC39A	NM_001297667	8
ERICH2	NM_001290031	8
ROPN1	NR_133917	8
ROPN1	NR_133916	8
ROPN1	NR_133918	8
ERICH2	NR_110644	8
ROPN1	NR_133919	8
LINC02609	NR_147931	8
LINC02609	NR_147930	8
LINC02609	NR_147932	8
UBN1	NM_001288656	8
LMCD1	NM_001278234	8
ETV3	NM_005240	8
POLM	NR_104299	8
DCDC1	NM_020869	8
ALG9	NM_001352418	8
ALG9	NM_001352413	8
ALG9	NM_001352409	8
ALG9	NM_001352419	8
ALG9	NM_001352410	8
ALG9	NM_001352415	8
BORA	NM_001286747	8
ALG9	NM_001352416	8
BMS1P4	NR_026592	8
ALMS1P1	NR_003683	8
URI1	NR_045557	8
LOC105369209	NR_160555	8
UTP15	NM_001284431	8
HR	NM_018411	8
UTP15	NM_001284430	8
COMMD4P2	NR_160652	8
CRPPA	NR_160656	8
MED22	NM_181491	8
TMED4	NM_001303060	8
KDM4C	NM_001304340	8
KDM4C	NM_001354001	8
YOD1	NM_001276320	8
TMEM59	NM_001305049	8
TMEM59	NM_001305052	8
KDM4C	NM_001304339	8
TMEM59	NM_001305051	8
KDM4C	NM_001354000	8
WT1-AS	NR_120546	8
WT1-AS	NR_120547	8
SMG6	NM_001256828	8
VPS16	NM_080413	8
SMG6	NM_001282326	8
BCRP3	NR_024494	8
LOC107985246	NR_160746	8
PRSS45P	NR_160553	8
TRIM7	NM_203294	8
WLS	NM_001002292	8
TRIM7	NM_203295	8
WLS	NM_001193334	8
OPN4	NM_001030015	8
MGLL	NM_001256585	8
MGLL	NM_007283	8
COL24A1	NM_001349955	8
SNX31	NM_001363720	8
TRIM7	NM_203296	8
TRIM7	NM_203297	8
TUNAR	NR_132398	8
TUNAR	NR_038861	8
HLA-H	NR_001434	8
ROCK1P1	NR_160778	8
ROCK1P1	NR_033770	8
ROCK1P1	NR_160777	8
LOC107986876	NR_160769	8
CCT3	NR_036564	8
ATG9B	NR_073169	8
MROH5	NR_102363	8
WDR73	NR_130945	8
COL24A1	NR_146343	8
ARAP2	NR_146893	8
ACAA1	NR_024024	8
CDC25B	NR_136336	8
TP53TG3C	NR_110914	8
NET1	NR_073040	8
KDM4C	NR_148678	8
ASIC3	NR_046401	8
HPS4	NR_146312	8
CKMT1B	NR_135749	8
UPRT	NR_030774	8
ACTR3	NR_102318	8
SLC38A9	NR_146165	8
TP53TG3B	NR_110897	8
TP53TG3	NR_110886	8
COL24A1	NR_146344	8
TP53TG3B	NR_110911	8
WDR73	NR_130947	8
NDUFAF6	NR_148915	8
HPS4	NR_146314	8
COPB2	NR_023350	8
HNRNPDL	NR_003249	8
MROH5	NR_160399	8
CKMT1B	NR_135748	8
HPS4	NR_146316	8
CCT3	NR_036565	8
CKMT1B	NR_135750	8
NDUFAF6	NR_148912	8
COL24A1	NR_146345	8
TP53TG3	NR_110910	8
BBS4	NR_045566	8
CKMT1B	NR_135752	8
ESYT3	NR_136409	8
RAD23A	NR_072976	8
MROH5	NR_102364	8
TP53TG3D	NR_110898	8
NDUFAF6	NR_148910	8
EXOC2	NR_073064	8
COL6A5	NR_022012	8
HSDL2	NR_036651	8
KDM4C	NR_148680	8
WDR73	NR_130946	8
RETREG3	NR_026697	8
FCGR2C	NR_047648	8
TIMM23B	NR_110767	8
CKMT1B	NR_135751	8
HPS4	NR_073135	8
SAT1	NR_027783	8
NDUFAF6	NR_148911	8
BBS4	NR_045565	8
PARP12	NR_130117	8
LINC02875	NR_160788	8
C17orf102	NR_160787	8
PRR5-ARHGAP8	NM_181334	8
LOC102724159	NR_160695	8
ST18	NM_001352876	8
ST18	NM_001352858	8
ST18	NM_001352832	8
ST18	NM_001352833	8
ST18	NM_001352838	8
ST18	NM_001352854	8
ST18	NM_001352857	8
ST18	NM_001352847	8
ST18	NM_001352861	8
ST18	NM_001352875	8
ST18	NM_001352851	8
ST18	NM_001352840	8
ST18	NM_001352873	8
ST18	NM_001352843	8
ST18	NM_001352849	8
ST18	NM_001352872	8
ST18	NM_001352852	8
ST18	NM_001352856	8
ST18	NM_001352836	8
ST18	NM_001352842	8
ST18	NM_001352846	8
ST18	NM_001352845	8
ST18	NM_001352867	8
ST18	NM_001352859	8
ST18	NM_001352826	8
ST18	NM_001352853	8
ST18	NM_001352868	8
ST18	NM_001352866	8
ST18	NM_001352848	8
ST18	NM_001352870	8
ST18	NM_001352877	8
ST18	NM_001352874	8
ST18	NM_001352828	8
ST18	NM_001352830	8
ST18	NM_001352839	8
ST18	NM_001352829	8
ST18	NM_001352865	8
ST18	NM_001352863	8
ST18	NM_001352869	8
ST18	NM_001352831	8
ST18	NM_001352862	8
ST18	NM_001352878	8
ST18	NM_001352871	8
ST18	NM_001352841	8
ST18	NM_001352835	8
ST18	NM_001352850	8
ST18	NM_001352834	8
ST18	NM_001352855	8
ST18	NM_014682	8
ST18	NM_001352844	8
ST18	NM_001352837	8
ST18	NM_001352864	8
ST18	NM_001352860	8
CACNA1G	NM_198396	8
TMEM161B	NM_001289008	8
TMEM161B	NM_001349405	8
DIXDC1	NM_033425	8
CACNA1G	NM_198382	8
KDM6B	NM_001080424	8
TMEM161B	NM_001349400	8
TMEM161B	NM_001349403	8
TMEM161B	NM_001349402	8
TMEM161B	NR_110266	8
LNCAROD	NR_120642	8
LNCAROD	NR_120641	8
MIR3194	NR_036162	8
PGAP2	NR_104270	8
PTPN3	NR_026918	8
NTM	NM_016522	8
PCDHGA10	NM_032090	8
PCDHA3	NM_031497	8
PCDHGA1	NM_031993	8
HAS3	NM_005329	8
PCDHA13	NM_031865	8
PCDHGC5	NM_032407	8
MAP6	NM_207577	8
NIN	NM_182946	8
PCDHGA6	NM_032086	8
BRPF1	NM_004634	8
SPOCK3	NM_016950	8
EXOC1	NM_018261	8
HOXA3	NM_030661	8
B3GAT1	NM_018644	8
RCCD1	NM_001017919	8
FLYWCH1	NM_032296	8
EXOC1	NM_178237	8
ARPP21	NM_001025069	8
C2orf88	NM_001042520	8
ME3	NM_006680	8
CLDND1	NM_001040199	8
RGS12	NM_002926	8
FLYWCH1	NM_020912	8
THAP7	NM_001008695	8
ME3	NM_001014811	8
SHOX	NM_006883	8
ARPP21	NM_001025068	8
CALML4	NM_001031733	8
ARPP21	NM_016300	8
NIN	NM_182944	8
AGL	NM_000643	8
ART5	NM_001079536	8
CTNS	NM_001031681	8
ALG9	NM_001077690	8
AGL	NM_000028	8
AGL	NM_000644	8
RNASE9	NM_001001673	8
AGL	NM_000646	8
MRPL55	NM_181456	8
TBC1D14	NM_001113361	8
EIF2AK1	NM_001134335	8
KLC2	NM_001134775	8
MRPL55	NM_181464	8
CSGALNACT1	NM_018371	8
TMEM131L	NM_015196	8
CLGN	NM_001130675	8
MRPL55	NM_181465	8
HMOX2	NM_001127205	8
TBC1D5	NM_014744	8
GPRASP1	NM_001099411	8
SYBU	NM_001099751	8
ZNF239	NM_005674	8
RFESD	NM_173362	8
ALDH3A1	NM_001135168	8
PHYHIP	NM_001099335	8
GLIS1	NM_147193	8
ATP13A3	NM_024524	8
SYBU	NM_001099744	8
RSPH3	NM_001346418	8
SERHL	NR_027786	8
TOM1	NM_001135732	8
ARHGAP27	NM_174919	8
MRPL55	NM_181455	8
WDR47	NM_001142550	8
NUP210L	NM_001159484	8
RPAIN	NM_001160246	8
GSTM2	NM_001142368	8
HIGD1A	NM_001099669	8
MRPL55	NM_181454	8
LSS	NM_001001438	8
RRP12	NM_001145114	8
LSS	NM_001145437	8
SPHKAP	NM_030623	8
ALDH3A1	NM_001135167	8
ZBTB44	NM_014155	8
SNX16	NM_022133	8
MRPL55	NM_181441	8
DLG2	NM_001364	8
SALL1	NM_001127892	8
GUK1	NM_001159390	8
FBXO34	NM_152231	8
C5orf24	NM_152409	8
WDR47	NM_014969	8
RPAIN	NM_001160243	8
SLC23A1	NM_152685	8
KLC2	NM_001134774	8
KCNQ5	NM_001160130	8
MBIP	NM_001144891	8
ATP11A	NM_032189	8
GLYCTK	NM_001144951	8
RPAIN	NM_001160244	8
HMOX2	NM_001127204	8
TXNDC16	NM_001160047	8
RNASE9	NM_001110356	8
#N/A	NM_020218	8
KCNQ5	NM_001160133	8
RPAIN	NM_001160266	8
CSH2	NM_022644	8
TMEM25	NM_001144037	8
SYBU	NM_001099748	8
PHOSPHO1	NM_001143804	8
KCNQ5	NM_001160132	8
RNASE9	NM_001110357	8
ZNF566	NM_001145345	8
RAB28	NM_001159601	8
GPRASP1	NM_001099410	8
ZNF566	NM_001145343	8
MOXD2P	NR_024346	8
SYNPO	NM_001166209	8
PHKG2	NM_001172432	8
DIDO1	NM_022105	8
CTNNA2	NM_004389	8
SERINC2	NM_001199037	8
TMEM116	NM_138341	8
FZD3	NM_145866	8
OSBPL10	NM_001174060	8
KLF11	NM_001177716	8
RABEPK	NM_001174152	8
PLCB4	NM_182797	8
CTNNA2	NM_001164883	8
TMIGD2	NM_144615	8
GPRASP2	NM_001184874	8
AMPD3	NM_001172431	8
PWWP3B	NM_152423	8
PCDH11X	NM_001168360	8
DCAF6	NM_001017977	8
KLF11	NM_001177718	8
ATXN7	NM_001177387	8
DCAF6	NM_001198956	8
CPT1C	NM_001136052	8
AMPD3	NM_001172430	8
DIDO1	NM_080796	8
STARD8	NM_014725	8
VPS13C	NM_018080	8
LAS1L	NM_031206	8
ELMOD1	NM_001130037	8
TASOR2	NM_017782	8
CUL7	NM_001168370	8
GPRASP2	NM_001184875	8
NIN	NM_016350	8
PCDH11X	NM_001168363	8
VPS13C	NM_001018088	8
SLC38A6	NM_001172702	8
ASB9	NM_001168531	8
CPT1C	NM_152359	8
WHRN	NM_001083885	8
ZNF668	NM_001172670	8
SEZ6L	NM_001184775	8
BLCAP	NM_001167821	8
TMEM116	NM_001193453	8
ZDHHC20	NM_153251	8
PCDH11X	NM_001168361	8
PLCB4	NM_001172646	8
TMOD1	NM_001166116	8
ZNF668	NM_001172668	8
SERINC2	NM_018565	8
TMEM184B	NM_001195071	8
BLCAP	NM_001167820	8
SRPK1	NR_034069	8
SPECC1	NM_001033553	8
RABGAP1L	NM_014857	8
UBE3B	NM_001270451	8
IL5RA	NM_000564	8
SLC16A3	NM_001206950	8
MYOZ3	NM_133371	8
LMNA	NM_170708	8
GYPC	NM_001256584	8
GLRX3	NM_001199868	8
SLC16A3	NM_001042422	8
IMMP2L	NM_001244606	8
SLC16A3	NM_001206952	8
VPS13B	NM_017890	8
GYPC	NM_016815	8
LRRC4C	NM_020929	8
UBE3B	NM_001270449	8
TYMP	NM_001257989	8
SLC16A3	NM_001042423	8
ART3	NM_001130016	8
SEMA5B	NM_001256346	8
NPL	NM_001200052	8
CHRND	NM_001256657	8
IL5RA	NM_001243099	8
VIRMA	NM_183009	8
MGRN1	NM_001142290	8
CSNK1G3	NM_001044723	8
CLEC17A	NM_207390	8
KCTD1	NM_001136205	8
ASIC3	NM_020322	8
KCTD1	NM_198991	8
ARAF	NM_001256196	8
SCYL3	NM_181093	8
SPECC1	NM_152904	8
BRWD1	NM_001007246	8
HPS4	NM_152841	8
APH1A	NM_016022	8
KCTD1	NM_001258221	8
UBE3B	NM_001270450	8
NPL	NM_001200050	8
ASIC3	NM_020321	8
SEC14L1	NM_001204410	8
GUK1	NM_001242839	8
SAMD4A	NM_001161576	8
BBS4	NM_001252678	8
SNHG16	NR_038111	8
SNHG16	NR_038110	8
SNHG16	NR_038108	8
SNHG16	NR_038109	8
AKT1S1	NM_001098632	8
ANKRD2	NM_001291218	8
PHF23	NM_001284518	8
C14orf132	NM_001282464	8
CPT1C	NM_001199752	8
LYSMD3	NM_001286812	8
PTTG1IP	NM_001286822	8
COL6A5	NM_153264	8
ZDHHC20	NM_001286638	8
ZXDC	NM_001040653	8
HMOX2	NM_001286270	8
TMEM132B	NM_052907	8
TTC8	NM_198310	8
TMEM87A	NM_001110503	8
MDGA2	NM_182830	8
TTC8	NM_001288781	8
WDR86	NM_001284262	8
RAB30	NM_001286061	8
PCDHA1	NM_031411	8
JADE1	NM_001287443	8
MARCHF8	NM_145021	8
ATP6V0E2	NM_001289990	8
HMOX2	NM_001286268	8
SLC25A17	NM_001282727	8
GRM4	NM_001256809	8
DNAJC28	NM_017833	8
EXOC7	NM_001282313	8
GRM4	NM_001256812	8
ZNF84	NM_003428	8
HEXIM2	NM_001303440	8
HTR2C	NM_001256761	8
RIC8A	NM_021932	8
TTC8	NM_144596	8
TTC8	NM_001288782	8
ARMC10	NM_001161013	8
KIRREL3	NM_001301097	8
ZNF84	NM_001289972	8
SEMA3B	NM_001290061	8
RMND5B	NM_001288794	8
PARP3	NM_001003931	8
PHF3	NM_001290259	8
COL26A1	NM_133457	8
TMEM116	NM_001294314	8
AKT1S1	NM_001278159	8
TRIML2	NM_001303419	8
NCALD	NM_001040625	8
SMAD5	NM_001001420	8
WNT8A	NM_058244	8
NCALD	NM_001040628	8
RITA1	NM_001286215	8
HMOX2	NM_001127206	8
TRERF1	NM_001297573	8
TTC8	NM_001288783	8
MYOCD	NM_153604	8
TMED4	NM_001303058	8
HEXIM2	NM_001303442	8
ARMC10	NM_001161011	8
CD163L1	NM_001297650	8
TUBB6	NM_001303525	8
HEXIM2	NM_001303444	8
FNDC3A	NM_001278438	8
PCDH11X	NM_032969	8
ZFAND5	NM_001278244	8
NCALD	NM_001040627	8
HEXIM2	NM_001303443	8
C14orf93	NM_001282969	8
ATP6V0E2	NM_001100592	8
PCDH11Y	NM_032972	8
SLC25A17	NM_001282726	8
MPND	NM_001159846	8
LRCH3	NM_032773	8
NCALD	NM_001040624	8
GANC	NM_001301409	8
AKT1S1	NM_001278160	8
MPND	NM_032868	8
HTR2C	NM_001256760	8
ZNF518A	NM_001278525	8
RNF121	NM_001300926	8
GRIN2C	NM_001278553	8
GABRA5	NM_001165037	8
NCALD	NM_001040626	8
BRDT	NM_001242805	8
CCDC80	NM_199512	8
CCL3L1	NR_111964	8
DUXAP9	NR_122111	8
MIR598	NR_030328	8
EXOSC1	NM_001318363	8
MRPL55	NM_001321284	8
EXOSC1	NM_001318362	8
TMEM25	NM_001318755	8
FAM111A	NM_001142520	8
ABHD17B	NM_016014	8
DUSP15	NM_001320478	8
CLEC12B	NM_205852	8
SYNDIG1	NM_001323606	8
PRKCQ	NM_001323265	8
NPAS4	NM_001318804	8
ARID5A	NM_001319092	8
BRPF1	NM_001319049	8
NPY5R	NM_001317091	8
BOLA2	NM_001320579	8
NRBP1	NM_001321357	8
IZUMO2	NM_001321449	8
LCORL	NM_153686	8
EXOSC1	NM_001318364	8
SELENOH	NM_001321335	8
CLNS1A	NM_001311199	8
GLT8D2	NM_001316967	8
#N/A	NM_177403	8
TRAPPC9	NM_031466	8
TBC1D4	NM_001286659	8
MYLPF	NM_001324459	8
RGS8	NM_001102450	8
EXOSC1	NM_001318365	8
EVI5	NM_001308248	8
TMEM25	NM_001318757	8
TASOR2	NM_001321784	8
SYNDIG1	NM_001323607	8
UVSSA	NM_001317935	8
OR2L13	NM_001304535	8
SDSL	NM_138432	8
PTRH2	NM_001015509	8
SH3BP5L	NM_001322462	8
PSMF1	NM_178578	8
DUSP15	NM_001012644	8
LINC02687	NR_122071	8
BLCAP	NM_001317075	8
TRMT44	NM_001350233	8
ZNF514	NM_001318005	8
SYCE1	NM_130784	8
CD5	NM_001346456	8
C7orf50	NM_001350970	8
BLCAP	NM_001317074	8
SH3BP5L	NM_001322463	8
OXGR1	NM_080818	8
ZNF518A	NM_001330736	8
WHRN	NM_001346890	8
ATXN7L2	NM_153340	8
RPS6KC1	NM_001136138	8
TBC1D5	NM_001349080	8
TBC1D5	NM_001349079	8
DMTN	NM_001114137	8
BBS4	NM_001320665	8
ZNF518A	NM_001330738	8
TSR2	NM_001346791	8
BRPF1	NM_001319050	8
NPY5R	NM_001317092	8
SLC8B1	NM_024959	8
TMIGD2	NM_001308232	8
MED20	NM_001305456	8
TSR2	NM_001346792	8
HPS4	NM_001349901	8
TBC1D4	NM_001286658	8
IL17RD	NM_001318864	8
HPS4	NM_001349896	8
PDE4C	NM_000923	8
GFRA1	NM_001145453	8
IMMP2L	NM_001350961	8
GFRA1	NM_001348096	8
LRRTM4	NM_001282924	8
EXOSC1	NM_001318366	8
IMMP2L	NM_001350963	8
TASOR2	NM_001321783	8
NDUFAF6	NM_001330582	8
SERINC3	NM_198941	8
TBC1D5	NM_001349076	8
OXGR1	NM_001346196	8
FCRLB	NM_001320241	8
NCALD	NM_001040629	8
ZNF518A	NM_001330735	8
ZNF518A	NM_001330737	8
IMMP2L	NM_001350959	8
BLCAP	NM_001167822	8
TRIM8	NM_001345950	8
GPR89B	NM_001350180	8
ELMOD1	NM_001308018	8
KYAT3	NM_001349448	8
TBC1D5	NM_001349077	8
TSR2	NM_001346789	8
KIF14	NM_001305792	8
ZNF518A	NM_001330734	8
CHCHD3	NM_001317178	8
IMMP2L	NM_001350960	8
TSR2	NM_001346790	8
EVA1B	NM_018166	8
HPS4	NM_001349902	8
PRR7	NM_001174102	8
DNAJC28	NM_001320746	8
GLIS2	NM_001318918	8
RSBN1	NR_130896	8
KLF8	NR_136705	8
PSME3IP1	NM_001354080	8
NDUFAF6	NM_001354517	8
NDUFAF6	NM_001354534	8
SLC38A11	NM_001351538	8
GOSR2	NM_001353114	8
NDUFAF6	NM_001354531	8
NDUFAF6	NM_001354527	8
CSGALNACT1	NM_001354489	8
PSME3IP1	NM_001354079	8
NDUFAF6	NM_001354533	8
CSGALNACT1	NM_001354496	8
CSGALNACT1	NM_001354480	8
SHISA8	NM_001207020	8
NDUFAF6	NM_001354525	8
SLC41A2	NM_001352169	8
PSME3IP1	NM_001354078	8
CSGALNACT1	NM_001354497	8
CSGALNACT1	NM_001354499	8
NDUFAF6	NM_001354521	8
PSME3IP1	NM_001354082	8
RMI1	NM_001358294	8
CSGALNACT1	NM_001354477	8
NDUFAF6	NM_001354516	8
CSGALNACT1	NM_001354481	8
CSGALNACT1	NM_001354495	8
NDUFAF6	NM_001354529	8
ME3	NM_001351934	8
NRL	NM_001354769	8
ALG9	NM_001352417	8
NDUFAF6	NM_001354519	8
PDCD2L	NM_001353433	8
NDUFAF6	NM_001354515	8
NDUFAF6	NM_001354524	8
NDUFAF6	NM_001354532	8
NDUFAF6	NM_001354522	8
CSGALNACT1	NM_001354483	8
NDUFAF6	NM_001354518	8
CSGALNACT1	NM_001354476	8
CSGALNACT1	NM_001354494	8
NDUFAF6	NM_001354528	8
CSGALNACT1	NM_001354475	8
NDUFAF6	NM_001354530	8
WDPCP	NM_001042692	8
KCTD1	NM_001351443	8
CSGALNACT1	NM_001354488	8
RPUSD3	NM_001351737	8
NDUFAF6	NM_001354514	8
CSGALNACT1	NM_001354490	8
CSGALNACT1	NM_001354485	8
CSGALNACT1	NM_001354484	8
CSGALNACT1	NM_001354487	8
PSME3IP1	NM_001354087	8
LINC00958	NR_038904	8
NSUN5	NM_018044	8
NSUN5	NM_001168348	8
NAGA	NM_001362850	8
OXNAD1	NM_001352980	8
CDH10	NM_001317224	8
CDH10	NM_001362460	8
OXNAD1	NM_001352977	8
JPH1	NM_001363050	8
JPH1	NM_001363051	8
KIR2DS4	NM_001281972	8
KIR2DS4	NM_001281971	8
OLFML2A	NM_001282715	8
NAGA	NM_001362848	8
CALN1	NM_001363460	8
OXNAD1	NM_001330670	8
OXNAD1	NM_001352981	8
OXNAD1	NR_148219	8
OXNAD1	NR_148218	8
OXNAD1	NR_148217	8
NSUN5P1	NR_104013	8
NSUN5P1	NR_033322	8
NSUN5P2	NR_033323	8
BNIP2	NM_001368061	8
RFX7	NM_001368074	8
ATP6V0E2	NM_001367796	8
ATP6V0E2	NM_001367794	8
CNKSR3	NM_001368117	8
ATP6V0E2	NM_001367788	8
ATP6V0E2	NM_001367793	8
FBXL22	NM_001367808	8
CRPPA	NM_001101417	8
ATG2A	NM_001367972	8
ATG2A	NM_001367971	8
CRPPA	NM_001368197	8
PLEKHN1	NM_001367552	8
ATP6V0E2	NM_001367791	8
ATP6V0E2	NM_001367795	8
ATP6V0E2	NM_001367797	8
FBRSL1	NM_001142641	8
ATP6V0E2	NM_001367792	8
QRICH2	NR_130649	8
PTCD2	NM_001284404	8
PTCD2	NM_001284405	8
PPP1R21	NM_001193475	8
LINC02691	NR_146611	8
LINC02691	NR_146613	8
OSBPL3	NM_145322	8
DLG3	NM_001166278	8
ORMDL3	NM_001320803	8
NADK2	NM_001287341	8
ATE1	NM_001288736	8
ATP6V1H	NM_213619	8
PDYN	NM_001190892	8
CLDN2	NM_001171095	8
CAB39L	NM_001287339	8
AOPEP	NM_032823	8
PDYN	NM_001190900	8
TMEM102	NM_001320444	8
ATP6V1H	NM_213620	8
OSBPL3	NM_145320	8
ATE1	NM_001288734	8
PDYN	NM_001190899	8
NADK2	NM_001287340	8
ATE1	NM_001001976	8
ANTXR2	NM_001145794	8
OSBPL3	NM_145321	8
AMZ1	NM_001321766	8
NADK2	NM_153013	8
ATE1	NM_001288735	8
CAB39L	NM_001287338	8
ORMDL3	NM_001320801	8
ATG4A	NR_135608	8
OSBPL3	NR_104112	8
EPHB6	NR_104001	8
OSBPL3	NR_104111	8
MIAT	NR_033320	8
MIAT	NR_003491	8
MIAT	NR_033319	8
MIAT	NR_033321	8
COL13A1	NM_001368882	8
COL13A1	NM_001368885	8
COL13A1	NM_001368886	8
EPB41L4A-AS1	NR_015370	8
#N/A	NM_001317842	8
#N/A	NM_001317838	8
#N/A	NM_001369019	8
#N/A	NM_001317841	8
#N/A	NM_001317837	8
#N/A	NM_001317839	8
ST8SIA2	NM_001330416	8
LIMA1	NM_001243775	8
PHF24	NM_001347982	8
FGF14	NM_001321949	8
PGLYRP2	NM_001363546	8
FGF14	NM_001321936	8
FGF14	NM_001321932	8
FGF14	NM_001321944	8
FGF14	NM_001321935	8
ZNF746	NM_001163474	8
LAMB3	NM_001017402	8
CIITA	NM_001286402	8
FGF14	NM_001321931	8
CDH4	NM_001252338	8
WDR20	NM_001330228	8
LAMB3	NM_001127641	8
HINT1	NR_073488	8
HINT1	NR_024610	8
HINT1	NR_134494	8
HINT1	NR_024611	8
HINT1	NR_134495	8
MIR16-1	NR_029486	8
LOC101929479	NR_160936	8
FAM201A	NR_027294	8
CYRIB	NM_001353251	8
CYRIB	NM_001353253	8
TDRG1	NR_160960	8
TDRG1	NR_160959	8
TDRG1	NR_160958	8
TMED7-TICAM2	NM_001164469	8
NARS2	NM_001243251	8
GLUD1	NM_001318900	8
DGCR8	NM_001190326	8
GLUD1	NM_001318902	8
PPP2R2C	NM_001206996	8
GLUD1	NM_001318901	8
LOC100130357	NR_160971	8
LARP1	NM_001367714	8
LARP1	NM_001367713	8
PIP5KL1	NM_173492	8
LARP1	NM_001367718	8
LARP1	NM_001367715	8
LARP1	NM_001367716	8
CNOT6L	NM_144571	8
CNOT6L	NM_001365007	8
ADORA1	NM_001365065	8
ADORA1	NM_001048230	8
ADORA1	NM_001365066	8
TCAIM	NM_001029840	8
RBM42	NM_001319113	8
TCAIM	NM_001029839	8
C11orf45	NR_045767	8
LINC02692	NR_157392	8
COMMD4P1	NR_157580	8
LOC646588	NR_157808	8
LOC646588	NR_157814	8
LOC646588	NR_157815	8
LOC101929322	NR_157837	8
LOC101929322	NR_157838	8
LOC105377752	NR_157842	8
ZFAND2A	NM_001365383	8
TCAF2	NM_001365428	8
USP40	NM_018218	8
LCORL	NM_001365659	8
LCORL	NM_001365658	8
LCORL	NM_001365660	8
LCORL	NM_001365662	8
LCORL	NM_001365661	8
LCORL	NM_001365663	8
LCORL	NM_001365665	8
C5orf38	NM_001365685	8
NFKBID	NM_001365706	8
MFSD1	NM_001289407	8
KLHL33	NM_001109997	8
ZNF641	NM_152320	8
ZNF641	NM_001172682	8
ZNF641	NM_001365803	8
ZNF641	NM_001365805	8
INPP5B	NM_001365820	8
INPP5B	NM_001365821	8
INPP5B	NM_001365823	8
INPP5B	NM_001365822	8
INPP5B	NM_001365824	8
INPP5B	NM_001365825	8
C1QTNF6	NM_001365878	8
CAPS	NM_080590	8
ZNF654	NM_001366093	8
ZNF654	NM_001366095	8
ZNF654	NM_001366096	8
ZNF654	NM_001366097	8
FAM131A	NM_001366134	8
FAM131A	NM_001366133	8
RAVER2	NM_001366165	8
C1orf127	NM_001366227	8
NRXN3	NM_001366425	8
NRXN3	NM_001366426	8
RABGAP1L	NM_001366447	8
RABGAP1L	NM_001366448	8
RABGAP1L	NM_001366450	8
RABGAP1L	NM_001366452	8
RABGAP1L	NM_001366457	8
C1QTNF2	NM_001366504	8
SUMF2	NM_001146333	8
GRAMD4	NM_001366660	8
GAB4	NM_001366857	8
TSNARE1	NM_001366902	8
TSNARE1	NM_001366903	8
PTAR1	NM_001366937	8
PTAR1	NM_001366936	8
PTAR1	NM_001366939	8
PTAR1	NM_001366940	8
TP53TG3	NR_158180	8
TP53TG3B	NR_158181	8
TP53TG3C	NR_158182	8
TP53TG3C	NR_158183	8
TP53TG3D	NR_158187	8
TP53TG3D	NR_158188	8
TP53TG3D	NR_158189	8
TP53TG3D	NR_158190	8
TP53TG3E	NR_158195	8
TP53TG3E	NR_158196	8
TP53TG3E	NR_158197	8
TP53TG3F	NR_158198	8
TP53TG3F	NR_158199	8
TP53TG3F	NR_158200	8
LCORL	NR_158563	8
LCORL	NR_158564	8
LCORL	NR_158566	8
LCORL	NR_158565	8
LCORL	NR_158567	8
LCORL	NR_158568	8
INPP5B	NR_158628	8
INPP5B	NR_158629	8
INPP5B	NR_158631	8
INPP5B	NR_158630	8
TIMM23B	NR_158651	8
TIMM23B	NR_158652	8
TAMM41	NR_158710	8
TAMM41	NR_158712	8
TAMM41	NR_158714	8
NRXN3	NR_158973	8
NRXN3	NR_158974	8
NRXN3	NR_158975	8
SNX6	NR_159357	8
SNX6	NR_159358	8
SRRM1	NR_159378	8
SRRM1	NR_159379	8
SRRM1	NR_159380	8
SRRM1	NR_159383	8
SRRM1	NR_159382	8
SRRM1	NR_159384	8
SRRM1	NR_159385	8
SRRM1	NR_159386	8
SRRM1	NR_159388	8
SRRM1	NR_159387	8
SRRM1	NR_159389	8
SRRM1	NR_159391	8
SRRM1	NR_159390	8
GAB4	NR_159481	8
PTAR1	NR_159515	8
PTAR1	NR_159516	8
PTAR1	NR_159517	8
LOC93622	NR_015433	8
LOC93622	NR_158178	8
LOC101929479	NR_158179	8
LOC102724135	NR_158192	8
LOC112268068	NR_158219	8
LOC105370295	NR_158454	8
LOC105370295	NR_158453	8
LOC105370295	NR_158455	8
LOC105370362	NR_158538	8
LINC01572	NR_126330	8
KIR2DL4	NM_002255	8
KIR2DL4	NM_001080770	8
TMEM164	NM_017698	8
TMEM164	NM_001353851	8
ZBTB10	NM_023929	8
VSIG1	NM_001170553	8
SEC16A	NM_001276418	8
CZIB	NM_001304759	8
CZIB	NM_001304760	8
SSH2	NM_033389	8
TRIM16	NM_001348121	8
TRIM16	NM_001348120	8
TRIM16	NM_001348126	8
SULT1A1	NM_177536	8
TMBIM6	NM_001098576	8
PNKD	NM_022572	8
NSMF	NM_001130971	8
TRIM16	NM_006470	8
TRIM16	NM_001348125	8
PREB	NM_001330487	8
LZTS2	NM_001318101	8
PREB	NM_001330486	8
NSMF	NM_001130969	8
TRIM16	NM_001348124	8
PREB	NM_001330485	8
VPS33B	NM_001289148	8
NSMF	NM_001130970	8
TRIM16	NM_001348122	8
PREB	NM_001330484	8
VPS33B	NM_001289149	8
NSMF	NM_001178064	8
SMIM38	NR_161183	8
PREB	NR_138479	8
XPO5	NR_144392	8
C2orf91	NR_161189	8
LINC02872	NR_161226	8
CALR4P	NR_161259	8
MIR1915HG	NR_160800	8
KIR3DL1	NM_013289	8
CALB1	NM_001366795	8
SSBP2	NM_001256736	8
SSBP2	NM_001256732	8
LIG4	NM_001352603	8
EFL1	NM_001322844	8
TRPC4AP	NM_199368	8
LIG4	NM_001352604	8
SEMA4A	NM_001193302	8
SSBP2	NM_001345886	8
LIG4	NM_001330595	8
RTN3	NM_201429	8
GUCD1	NM_001284251	8
LOXHD1	NM_001308013	8
SSBP2	NM_001256733	8
ASPM	NM_001206846	8
SSBP2	NM_001256734	8
EFL1	NM_001040610	8
FSD1	NM_001330429	8
SSBP2	NM_001256735	8
TNS1	NM_001308022	8
ATG5	NR_104402	8
EFL1	NR_136410	8
ATG5	NR_104403	8
#N/A	NR_046206	8
#N/A	NR_049765	8
PEX19	NR_036493	8
PEX19	NR_036492	8
DNA2	NR_102264	8
ASXL2	NM_001369347	8
#N/A	NM_001369355	8
#N/A	NM_001369353	8
ASXL2	NM_001369346	8
#N/A	NM_001369354	8
SEPTIN3	NM_019106	8
SEPTIN4	NR_037155	8
FAAHP1	NR_045483	8
NAP1L4	NM_001369384	8
NAP1L4	NM_001369381	8
NAP1L4	NM_001369376	8
NAP1L4	NM_001369382	8
NAP1L4	NM_001369380	8
NAP1L4	NM_001369378	8
NAP1L4	NM_001369379	8
NAP1L4	NM_001369383	8
NAP1L4	NM_001369385	8
ZNF445	NM_001369454	8
PLSCR3	NM_001369421	8
FAM111A	NM_001369457	8
#N/A	NM_001369455	8
GSDMB	NM_001369402	8
CIAO2A	NM_001289108	8
PLSCR3	NM_001369420	8
PLSCR3	NM_001369422	8
NAP1L4	NM_001369388	8
#N/A	NM_001369456	8
PLSCR3	NM_001201576	8
PLSCR3	NM_001369407	8
PTPMT1	NM_001143984	8
SLC6A1	NM_001348253	8
MCFD2	NM_001171511	8
SH3PXD2B	NM_001308175	8
TDRD3	NM_030794	8
SLC6A1	NM_001348252	8
SLC6A1	NM_001348251	8
SLC6A1	NM_001348250	8
MCFD2	NM_001171507	8
GRIA4	NM_001077243	8
SINHCAF	NM_001135811	8
TDRD3	NM_001146071	8
MCFD2	NM_001171508	8
LILRB4	NM_001278429	8
SINHCAF	NM_021238	8
MCFD2	NM_001171506	8
LINC00673	NR_036488	8
LINC00673	NR_152516	8
LINC00673	NR_137280	8
LINC00673	NR_152515	8
LINC00673	NR_137281	8
LSM12	NM_001369485	8
LSM12	NM_001369486	8
HEXD	NM_173620	8
LSM12	NM_001369484	8
TRIM39	NM_001369522	8
HEXD	NM_001369488	8
ARAP1	NM_001369489	8
TRIM39	NM_001369523	8
TRIM39	NM_021253	8
HEXD	NM_001369487	8
CC2D1B	NM_032449	8
ARAP1	NR_161388	8
SLC38A7	NM_001369610	8
KIAA1522	NM_001369553	8
SLC38A7	NM_001308384	8
FASTKD2	NM_001136194	8
CGGBP1	NM_003663	8
FASTKD2	NM_014929	8
RPUSD1	NM_001369658	8
RPUSD1	NM_001369659	8
RPUSD1	NM_001369660	8
ZFP36L1	NM_001244701	8
ZFP36L1	NM_001244698	8
CGGBP1	NM_001195308	8
ZBTB17	NM_001242884	8
POMGNT1	NM_001243766	8
SLC38A9	NM_001258287	8
GNAL	NM_001261443	8
C16orf95	NM_001256917	8
ZBTB17	NM_001287603	8
ZBTB17	NM_001287604	8
SLC38A9	NM_001282429	8
SLC38A9	NM_001258286	8
GNAL	NM_001142339	8
TAFA3	NM_001004440	8
RDH16	NM_001320108	8
HEMK1	NM_001317851	8
MOB2	NM_053005	8
ZBTB17	NM_001324137	8
SFXN5	NM_001330400	8
SFXN5	NM_001330402	8
ZBTB17	NM_001324138	8
SFXN5	NM_001330401	8
SPRY1	NM_001258039	8
SLC38A9	NM_001349385	8
TSNARE1	NM_001366901	8
TSNARE1	NM_001363740	8
HTR3A	NM_213621	8
CNOT6L	NM_001365006	8
SLC38A9	NM_001349384	8
NAT16	NM_001369694	8
NAT16	NM_001369695	8
TMEM219	NM_001369690	8
TMEM219	NM_001369688	8
TMEM219	NM_001369689	8
TMEM219	NM_194280	8
SLC38A9	NM_001349382	8
SULT2B1	NM_004605	8
OSBPL1A	NM_018030	8
IL19	NM_013371	8
KSR1	NM_014238	8
LFNG	NM_002304	8
SCD5	NM_024906	8
SLC38A9	NM_001349383	8
CLEC16A	NM_001243403	8
LILRB1	NR_103518	8
POC1B	NR_037660	8
FAM30A	NR_026800	8
ZFY	NM_001369702	8
ZFY	NM_001145276	8
NPLOC4	NM_001369698	8
ZFY	NM_001369705	8
SEC61A2	NM_001142628	8
SEC61A2	NM_001142627	8
ZFY	NM_001369703	8
ZFY	NM_001369704	8
GNAL	NM_001369387	8
IL19	NM_153758	8
SEC61A2	NR_024576	8
NPLOC4	NR_130139	8
SEC61A2	NR_024577	8
MANBAL	NM_022077	8
MANBAL	NM_001003897	8
MANBAL	NM_001369743	8
PIK3R2	NR_162071	8
TMEM219	NR_161466	8
TMEM219	NR_161465	8
MIR12133	NR_162147	8
MIR130A	NR_029673	8
BRINP3	NM_001317188	8
KLK14	NR_163144	8
LRRC8B	NM_001369817	8
HSH2D	NM_001369809	8
LRRC8B	NM_001369819	8
HSH2D	NM_001369808	8
IRF2BP2	NM_001077397	8
HSH2D	NR_163151	8
HSH2D	NR_111904	8
HSH2D	NR_163153	8
HSH2D	NR_163154	8
HSH2D	NR_163152	8
HSH2D	NR_163156	8
HSH2D	NR_163150	8
HSH2D	NR_111903	8
HSH2D	NR_163155	8
FASTKD1	NM_001322048	8
ZFAND6	NM_001242914	8
ZFAND6	NM_001242912	8
ZFAND6	NM_001242918	8
FASTKD1	NM_001281476	8
DNAJA4	NM_018602	8
FASTKD1	NM_001322049	8
ZFAND6	NM_001242919	8
ZFAND6	NM_001242911	8
ERBIN	NM_001006600	8
ZFAND6	NM_001242916	8
ZFAND6	NM_001242913	8
FASTKD1	NM_001322046	8
DNAJA4	NM_001130183	8
ERI1	NM_001354635	8
ZFAND6	NM_001242917	8
ZFAND6	NM_001242915	8
COMMD2	NR_135149	8
STX16	NR_037942	8
NSF	NR_040116	8
STX16	NR_037943	8
STX8	NR_033656	8
FASTKD1	NR_104020	8
TMEM9	NR_109921	8
TMEM9	NR_109920	8
LINC01561	NR_103717	8
FAM120B	NM_001286381	8
NIBAN3	NM_173544	8
FAM120B	NM_001286380	8
NIBAN3	NM_001098524	8
NIBAN3	NM_001363609	8
NIBAN3	NM_001321828	8
FAM120B	NM_001286379	8
SNX14	NM_001350540	8
SNX14	NM_001350537	8
SNX14	NM_001350545	8
SNX14	NM_001350533	8
SNX14	NM_001350535	8
SNX14	NM_001297614	8
SNX14	NM_001350534	8
SNX14	NM_020468	8
SNX14	NM_001350548	8
SNX14	NM_001350550	8
SNX14	NM_001350551	8
SNX14	NM_001350552	8
SNX14	NM_001350541	8
SNX14	NM_001350532	8
SNX14	NM_001350538	8
SNX14	NM_001350536	8
SNX14	NR_146778	8
SNX14	NR_146777	8
SNX14	NR_146776	8
SNX14	NR_146779	8
AGPAT3	NM_001369881	8
COQ6	NM_182480	8
NPSR1	NM_001300935	8
CHAT	NM_020549	8
FGR	NM_001042747	8
DEDD	NM_001039711	8
CCM2	NM_001029835	8
DPPA4	NM_001348929	8
HJURP	NM_001282963	8
CHAT	NM_020986	8
CCM2	NM_001167935	8
LPP	NM_005578	8
ADH7	NM_001166504	8
CHAT	NM_001142933	8
NOS1AP	NM_001126060	8
HJURP	NM_001282962	8
RET	NM_001355216	8
CCM2	NM_001167934	8
CHRNA6	NM_001199279	8
CHAT	NM_020984	8
DEDD	NM_001039712	8
NPSR1	NM_001300934	8
CHAT	NM_020985	8
TRNT1	NM_001367323	8
KCND3	NM_172198	8
BRPF1	NR_160918	8
EIF6	NR_052024	8
PFKM	NR_148958	8
PFKM	NR_148956	8
PFKM	NR_148957	8
TRNT1	NR_159937	8
PFKM	NR_148955	8
PFKM	NR_148954	8
PFKM	NR_148959	8
TRNT1	NR_159941	8
XIST	NR_001564	8
POPDC2	NM_001308333	8
EARS2	NM_001308211	8
POPDC2	NM_001369919	8
EARS2	NR_003501	8
NRG3	NR_163253	8
LINC02743	NR_120444	8
LINC02746	NR_135091	8
CPA5	NM_001127441	8
CPA5	NM_001127442	8
CPA5	NM_001318223	8
LINC02762	NR_126004	8
CCDC85A	NM_001080433	8
PPP1R3G	NM_001145115	8
SNX25	NM_001317781	8
LIMCH1	NM_001330672	8
ERICH2	NM_001290030	8
CRAMP1	NM_020825	8
PLEKHM3	NM_001080475	8
GRAMD4	NM_015124	8
DRAM2	NM_001349881	8
C3orf70	NM_001025266	8
ARMC6	NM_001199196	8
VHLL	NM_001004319	8
IL6ST	NM_002184	8
FAM219A	NM_001184940	8
ECSCR	NM_001077693	8
HLA-DRB3	NM_022555	8
ATP11A	NM_015205	8
OPHN1	NM_002547	8
COL26A1	NM_001278563	8
SLC44A3	NM_001114106	8
NLRC4	NM_001199138	8
PTRHD1	NM_001013663	8
LNP1	NM_001085451	8
ARL9	NM_001363794	8
ARAF	NM_001654	8
CCL4L2	NM_001291475	8
HSPE1	NM_002157	8
LELP1	NM_001010857	8
MAMSTR	NM_001130915	8
ATXN7L2	NM_001350174	8
RGPD8	NM_001164463	8
ARHGDIG	NM_001176	8
ARHGEF38	NM_001242729	8
PPP1R21	NM_001135629	8
ACAA1	NM_001607	8
KRTAP9-7	NM_001277332	8
PIK3R6	NM_001010855	8
CHPF2	NM_019015	8
TLCD2	NM_001164407	8
DCLK3	NM_033403	8
FOXO6	NM_001291281	8
NOVA2	NM_002516	8
ZIK1	NM_001010879	8
KRT23	NM_015515	8
SLX1A	NM_001014999	8
LOXHD1	NM_144612	8
GYPC	NM_002101	8
PLEKHD1	NM_001161498	8
ADAM8	NM_001109	8
GAB4	NM_001037814	8
SH3TC2	NM_024577	8
LILRB4	NM_001278426	8
KIF26B	NM_018012	8
USP40	NM_001365479	8
TTC7B	NM_001010854	8
OR4A47	NM_001005512	8
C2orf72	NM_001144994	8
NEURL2	NM_080749	8
LMAN2L	NM_030805	8
LYSMD3	NM_198273	8
KCNG1	NM_002237	8
SCX	NM_001080514	8
GAREM1	NM_001242409	8
C1orf198	NM_032800	8
RIMBP3C	NM_001128633	8
ALG11	NM_001004127	8
BOLA2	NM_001031827	8
TMEM273	NM_001288740	8
NEK10	NM_152534	8
RASA4	NM_006989	8
CLDN14	NM_001146079	8
ZDHHC3	NM_001135179	8
TMEM131L	NM_001131007	8
SNED1	NM_001080437	8
COL15A1	NM_001855	8
RGPD6	NM_001123363	8
FCRLB	NM_001002901	8
NPTX2	NM_002523	8
POLR3D	NM_001722	8
MROH5	NM_207414	8
MYEOV	NM_001293291	8
GPATCH8	NM_001002909	8
JMJD8	NM_001005920	8
EMC3	NM_018447	8
ZNF501	NM_001258280	8
ANKRD36B	NM_025190	8
ITGB8	NM_002214	8
ZNF451	NM_001031623	8
CLEC2L	NM_001080511	8
C7orf57	NM_001100159	8
GAREM2	NM_001168241	8
C10orf82	NM_001350931	8
NKX2-6	NM_001136271	8
OMG	NM_002544	8
PATE4	NM_001144874	8
CENPX	NM_001271006	8
NUDT17	NM_001012758	8
RAB44	NM_001257357	8
TTC39A	NM_001297663	8
DENND2C	NM_001256404	8
FAM229A	NM_001167676	8
GPR142	NM_001331076	8
ELAPOR2	NM_001142749	8
EPHA6	NM_001080448	8
KCP	NM_001366122	8
GRIK4	NM_014619	8
ZNF827	NM_001306215	8
ZNF397	NM_001135178	8
ST18	NM_001352827	8
CEBPZOS	NM_001322374	8
LRMDA	NM_001305581	8
HPN	NM_002151	8
TP53TG3D	NM_001243722	8
GPR173	NM_018969	8
ZNF835	NM_001005850	8
RTL8A	NM_001078172	8
DCAF6	NM_001349773	8
UBAP1L	NM_001163692	8
TSHZ1	NM_001308210	8
SPRY1	NM_001258038	8
GH2	NM_002059	8
UNCX	NM_001080461	8
C4A	NM_007293	8
GPR39	NM_001508	8
#N/A	NM_001124756	8
GOLGA8K	NM_001282493	8
PLCL2	NM_001144382	8
HSFX2	NM_001164415	8
PDE4C	NM_001330172	8
PET117	NM_001164811	8
B3GNTL1	NM_001009905	8
TMEM181	NM_020823	8
SLC35D3	NM_001008783	8
TPRN	NM_001128228	8
LRRC10B	NM_001145077	8
MAP3K9	NM_001284230	8
NHLRC4	NM_001301159	8
PIP5KL1	NM_001135219	8
NKX1-2	NM_001146340	8
TTI1	NM_001303457	8
LILRB4	NM_001278427	8
ZNF319	NM_020807	8
KBTBD13	NM_001101362	8
DHRS7B	NM_015510	8
TDRD12	NM_001366102	8
CTC1	NM_025099	8
SARDH	NM_001134707	8
C9orf50	NM_199350	8
PCARE	NM_001029883	8
RALGPS2	NM_001286247	8
ZNF654	NM_001350134	8
WHAMM	NM_001080435	8
LRRC4C	NM_001258419	8
ZNF181	NM_001029997	8
#N/A	NM_001004306	8
#N/A	NM_001242901	8
CNOT6L	NM_001286790	8
PLEKHG3	NM_001308147	8
C4orf19	NM_001104629	8
RASL11A	NM_206827	8
CEP112	NM_001199165	8
PRAMEF5	NM_001013407	8
CDK14	NM_001287135	8
TCHH	NM_007113	8
SYNDIG1L	NM_001105579	8
KNCN	NM_001322255	8
C1orf127	NM_001170754	8
MPND	NM_001300862	8
HLA-DPB1	NM_002121	8
TCHHL1	NM_001008536	8
TMEM262	NM_001282448	8
MIGA1	NM_198549	8
ZNF862	NM_001099220	8
C2CD4B	NM_001007595	8
SPHKAP	NM_001142644	8
PRKCH	NM_006255	8
GPR149	NM_001038705	8
C1orf185	NM_001136508	8
CYHR1	NM_001330618	8
DGKI	NM_001321708	8
OR2G6	NM_001013355	8
LILRB4	NM_001278428	8
SRRM3	NM_001110199	8
CDHR4	NM_001007540	8
P2RY1	NM_002563	8
NRARP	NM_001004354	8
RIMS3	NM_014747	8
SLC6A19	NM_001003841	8
SDSL	NM_001304993	8
ART3	NM_001130017	8
C5orf47	NM_001144954	8
P2RX5	NM_002561	8
TRABD2B	NM_001194986	8
ZBTB10	NM_001105539	8
SNAPC5	NM_001329615	8
WDR47	NM_001142551	8
CDIN1	NM_001321759	8
PIGBOS1	NM_001308421	8
MED13L	NM_015335	8
CHAD	NM_001267	8
FNDC11	NM_001319152	8
SHISA9	NM_001145204	8
EPHA5	NM_001281766	8
CDK3	NM_001258	8
CABLES2	NM_031215	8
R3HCC1	NM_001136108	8
GPRASP1	NM_001184727	8
SYCE3	NM_001123225	8
YOD1	NM_018566	8
CFAP47	NM_001304548	8
CFAP54	NM_001306084	8
CFC1B	NM_001079530	8
RNF24	NM_001134337	8
ZNF736	NM_001170905	8
POLR1F	NM_001002926	8
ZXDB	NM_007157	8
METTL9	NM_001077180	8
#N/A	NM_001291913	8
PWWP3B	NM_001171020	8
ZNF276	NM_001113525	8
GTPBP6	NM_012227	8
GASK1A	NM_001129908	8
LRTM2	NM_001039029	8
KRTAP9-6	NM_001277331	8
PLCXD3	NM_001005473	8
DCAF15	NM_138353	8
FAM214A	NM_019600	8
ADORA1	NM_000674	8
ETV3	NM_001145312	8
CTNNA2	NM_001282597	8
ROPN1B	NM_001308313	8
FAM86B2	NM_001137610	8
MINAR1	NM_015206	8
NDFIP2	NM_019080	8
ARID3C	NM_001017363	8
SLC38A11	NM_001351537	8
CSGALNACT1	NM_001354492	8
GFY	NM_001195256	8
ORAI2	NM_001271818	8
TMEM132B	NM_001366854	8
LPP	NM_001167671	8
MIDN	NM_177401	8
PRAMEF13	NM_001291380	8
SPOCD1	NM_001281987	8
CDY2B	NM_001001722	8
KCNS1	NM_001322799	8
S100A5	NM_002962	8
ORAI2	NM_001126340	8
CDA	NM_001785	8
TBC1D5	NM_001349078	8
KIAA0513	NM_001286566	8
ENGASE	NM_001042573	8
NUDT4B	NM_001355407	8
FRRS1L	NM_014334	8
SHISAL1	NM_001099294	8
CD1C	NM_001765	8
INSYN2B	NM_001129891	8
FASTKD2	NM_001136193	8
LRRC61	NM_001142928	8
GPR89A	NM_001097612	8
PTPDC1	NM_001253829	8
DNAJC22	NM_001304944	8
ADM2	NM_001253845	8
RNASE9	NM_001289110	8
POLG	NM_002693	8
GOLGA8H	NM_001282490	8
UBXN2B	NM_001077619	8
SHD	NM_020209	8
BBX	NM_001142568	8
CAMK4	NM_001744	8
TIFAB	NM_001099221	8
GOLGA8O	NM_001277308	8
C8orf88	NM_001190972	8
CFAP73	NM_001144872	8
GDF6	NM_001001557	8
HAS3	NM_001199280	8
IGSF9	NM_001135050	8
PSMB10	NM_002801	8
LTBR	NM_002342	8
SLC6A17	NM_001010898	8
PTAR1	NM_001099666	8
FNTB	NM_002028	8
RNF169	NM_001098638	8
SINHCAF	NM_001135812	8
ANKRD33B	NM_001164440	8
TTC24	NM_001105669	8
RIMBP3B	NM_001128635	8
PRDM6	NM_001136239	8
CHAT	NM_001142929	8
APOF	NM_001638	8
UBE2QL1	NM_001145161	8
NFIC	NM_001245002	8
DEAF1	NM_021008	8
STMP1	NM_001130929	8
LOC388282	NM_001278081	8
BTBD19	NM_001136537	8
COL6A6	NM_001102608	8
NSMF	NM_015537	8
OR52K1	NM_001005171	8
COL4A2-AS2	NM_001267044	8
SZRD1	NM_001114600	8
RIC8A	NM_001286134	8
CIT	NM_001206999	8
LOC101928841	NM_001304433	8
CTXND1	NM_001352888	8
SNX19	NM_014758	8
CD48	NM_001778	8
BRSK2	NM_001256627	8
PAIP2B	NM_020459	8
GPSM1	NM_001145638	8
MPV17L	NM_001128423	8
PGBD5	NM_001258311	8
USP15	NM_001252078	8
ALDH1L2	NM_001034173	8
OTUD1	NM_001145373	8
#N/A	NM_001278587	8
ARSH	NM_001011719	8
CCNJ	NM_001134375	8
TMEM169	NM_001142311	8
NBPF14	NM_015383	8
KRTAP16-1	NM_001146182	8
CALU	NM_001219	8
LRRC52	NM_001005214	8
CCSER2	NM_001284240	8
SBSN	NM_001166034	8
POLR1B	NM_019014	8
PLAC8L1	NM_001029869	8
FAM189A1	NM_015307	8
RGPD4	NM_182588	8
C11orf95	NM_001144936	8
RABGAP1L	NM_001366446	8
RFLNB	NM_182705	8
ZNF740	NM_001004304	8
TTC23	NM_001288615	8
DNAH17	NM_173628	8
GOLGA8J	NM_001282472	8
ROPN1	NM_001317774	8
ANKRD24	NM_133475	8
SPDYE1	NM_175064	8
CALML4	NM_033429	8
RFESD	NM_001131066	8
C21orf62	NM_001162495	8
DGKQ	NM_001347	8
CEP170B	NM_001112726	8
ZNF727	NM_001159522	8
TSPY4	NM_001164471	8
SMIM10L2B	NM_001348255	8
TMEM88B	NM_001146685	8
ETV3L	NM_001004341	8
DCAF12L2	NM_001013628	8
ARHGAP20	NM_020809	8
CFAP157	NM_001012502	8
PXDC1	NM_183373	8
MOB2	NM_001172223	8
FRMPD3	NM_032428	8
LOC284898	NM_001318329	8
FLYWCH1	NM_001308068	8
#N/A	NM_001278674	8
HMOX2	NM_002134	8
KDM6B	NM_001348716	8
SSH2	NM_001282129	8
TRMT5	NM_020810	8
PM20D2	NM_001010853	8
CDH4	NM_001794	8
PFN3	NM_001029886	8
ADCY8	NM_001115	8
TSPY8	NM_001243721	8
TMEM116	NM_001193531	8
CRPPA	NM_001101426	8
TSPY3	NM_001077697	8
STMND1	NM_001190766	8
TENM3	NM_001080477	8
GOLGA8R	NM_001282484	8
ANKFY1	NM_001330063	8
NCKAP5L	NM_001037806	8
C11orf91	NM_001166692	8
NUDT10	NM_001304963	8
MDGA2	NM_001113498	8
RC3H2	NM_001100588	8
ZNF414	NM_001146175	8
C19orf84	NM_001193623	8
IFITM10	NM_001170820	8
STOML1	NM_004809	8
KCNH4	NM_012285	8
C18orf25	NM_145055	8
ZNF511	NM_145806	8
GRID1	NM_017551	8
FIZ1	NM_032836	8
NIT1	NM_005600	8
PLEKHH2	NM_172069	8
SLC9A5	NM_004594	8
ADAP2	NM_018404	8
SLC35B4	NM_032826	8
ERF	NM_006494	8
STX6	NM_005819	8
SOWAHC	NM_023016	8
ANKRD23	NM_144994	8
INO80B	NM_031288	8
VMP1	NM_030938	8
FBXL16	NM_153350	8
SLC25A37	NM_016612	8
UHRF1BP1L	NM_015054	8
ZNF365	NM_014951	8
AGMAT	NM_024758	8
RDH11	NM_016026	8
SLC35B2	NM_178148	8
SETD1A	NM_014712	8
LRRC45	NM_144999	8
TRIM7	NM_203293	8
POLQ	NM_199420	8
PHF2	NM_005392	8
ELFN2	NM_052906	8
PRR18	NM_175922	8
TEAD3	NM_003214	8
NAA50	NM_025146	8
RBMS1	NM_016836	8
PYCR2	NM_013328	8
RGPD5	NM_005054	8
DCUN1D5	NM_032299	8
LIX1L	NM_153713	8
CACNA1G	NM_018896	8
BRPF1	NM_001003694	8
SERTAD4	NM_019605	8
ZC3H4	NM_015168	8
ACOT13	NM_018473	8
TRAPPC10	NM_003274	8
VIPR2	NM_003382	8
SCN3A	NM_006922	8
TTC22	NM_001114108	8
CDH10	NM_006727	8
ZNF445	NM_181489	8
SPEM1	NM_199339	8
TSPAN13	NM_014399	8
ATP13A3	NM_001367549	8
UQCC2	NM_032340	8
TRMT1L	NM_030934	8
TOE1	NM_025077	8
SERINC2	NM_178865	8
PBX4	NM_025245	8
STX16	NM_001001433	8
CLK4	NM_020666	8
C8orf74	NM_001040032	8
GLCCI1	NM_138426	8
TOM1	NM_005488	8
MGRN1	NM_015246	8
ZZEF1	NM_015113	8
USP35	NM_020798	8
PKN3	NM_013355	8
CRYZL1	NM_145858	8
BRPF3	NM_015695	8
KLHL20	NM_014458	8
SCRT1	NM_031309	8
SLCO5A1	NM_030958	8
EPHB1	NM_004441	8
PIGN	NM_176787	8
PHF21B	NM_138415	8
GRK1	NM_002929	8
PTPN4	NM_002830	8
CCDC22	NM_014008	8
ZNF214	NM_013249	8
GLUD1	NM_005271	8
IQCA1	NM_024726	8
ZFY	NM_003411	8
HGH1	NM_016458	8
COMMD2	NM_016094	8
ARHGAP19	NM_032900	8
MANBAL	NM_001369742	8
TXK	NM_003328	8
ERC2	NM_015576	8
ZNF664	NM_152437	8
ZW10	NM_004724	8
DNAJC3	NM_006260	8
MGARP	NM_032623	8
TMEM245	NM_032012	8
NDUFA10	NM_004544	8
ALG14	NM_144988	8
METTL9	NM_016025	8
ERVFRD-1	NM_207582	8
UBASH3A	NM_018961	8
SMAD5	NM_005903	8
MOSPD3	NM_023948	8
PIK3AP1	NM_152309	8
OSBPL3	NM_015550	8
EPN3	NM_017957	8
PITPNC1	NM_012417	8
ARC	NM_015193	8
SEPTIN14	NM_207366	8
DLG3	NM_021120	8
TRPM8	NM_024080	8
FYCO1	NM_024513	8
OXNAD1	NM_138381	8
LHX3	NM_178138	8
KIR2DS4	NM_012314	8
SCYL3	NM_020423	8
CFAP65	NM_194302	8
TVP23B	NM_016078	8
MS4A8	NM_031457	8
FBXO34	NM_017943	8
FSIP2	NM_173651	8
FGD6	NM_018351	8
HEBP2	NM_014320	8
NDUFAF6	NM_152416	8
APEH	NM_001640	8
MRPS2	NM_016034	8
CYSTM1	NM_032412	8
SLITRK6	NM_032229	8
NANOS1	NM_199461	8
MAGEL2	NM_019066	8
UBL4A	NM_014235	8
RABAC1	NM_006423	8
NUBPL	NM_025152	8
LHFPL6	NM_005780	8
KLHL26	NM_018316	8
SCRN2	NM_138355	8
ACTR8	NM_022899	8
NAPRT	NM_145201	8
DYNC2I1	NM_018051	8
MRRF	NM_138777	8
B3GAT3	NM_012200	8
LRRC3	NM_030891	8
PLBD2	NM_173542	8
AGO3	NM_024852	8
WLS	NM_024911	8
BPTF	NM_182641	8
PDZD2	NM_178140	8
MRM1	NM_024864	8
FASTKD1	NM_024622	8
CCNB3	NM_033670	8
PHKG2	NM_000294	8
KIRREL3	NM_032531	8
PBXIP1	NM_020524	8
TAF6L	NM_006473	8
SLC6A1	NM_003042	8
IFI27L1	NM_206949	8
RHBDL3	NM_138328	8
PKHD1L1	NM_177531	8
SLC26A6	NM_022911	8
ANXA9	NM_003568	8
MLXIP	NM_014938	8
TEX45	NM_198534	8
NSUN7	NM_024677	8
FRS3	NM_006653	8
CTDSP2	NM_005730	8
ELP4	NM_019040	8
INHBE	NM_031479	8
ELFN1	NM_001128636	8
ITPK1	NM_014216	8
RP1L1	NM_178857	8
ANKRD49	NM_017704	8
DDX25	NM_013264	8
TELO2	NM_016111	8
N4BP3	NM_015111	8
LRRC75B	NM_207644	8
LHFPL1	NM_178175	8
GPR62	NM_080865	8
RPRML	NM_203400	8
PRADC1	NM_032319	8
SLC23A1	NM_005847	8
RND2	NM_005440	8
SBSPON	NM_153225	8
PPA2	NM_176869	8
SIX4	NM_017420	8
SAXO1	NM_153707	8
MED20	NM_004275	8
STX8	NM_004853	8
ITGA8	NM_003638	8
CHIA	NM_201653	8
SLC16A10	NM_018593	8
HRH3	NM_007232	8
DQX1	NM_133637	8
VTCN1	NM_024626	8
LEMD3	NM_014319	8
KIFAP3	NM_014970	8
RALYL	NM_173848	8
CD180	NM_005582	8
R3HDM4	NM_138774	8
PRRT1	NM_030651	8
GNB1L	NM_053004	8
RASD1	NM_016084	8
KLHL36	NM_024731	8
FAM120AOS	NM_198841	8
CTNNBL1	NM_030877	8
ASPM	NM_018136	8
ZNF682	NM_033196	8
B3GNT4	NM_030765	8
PDYN	NM_024411	8
ADAMTS18	NM_199355	8
RBM42	NM_024321	8
SLC7A3	NM_032803	8
CCDC87	NM_018219	8
PROSER1	NM_025138	8
EPB41L4A	NM_022140	8
FBXO40	NM_016298	8
MUSTN1	NM_205853	8
PRR5	NM_181333	8
SCGB1D2	NM_006551	8
DYNLL2	NM_080677	8
KYNU	NM_003937	8
FBXL6	NM_012162	8
GNAL	NM_182978	8
SLTM	NM_024755	8
RASGEF1C	NM_175062	8
CD4	NM_000616	8
ZNF367	NM_153695	8
RALGDS	NM_006266	8
NOL12	NM_024313	8
UPRT	NM_145052	8
TXNL4B	NM_017853	8
KSR1	NM_001367810	8
ACAP3	NM_030649	8
TMEM203	NM_053045	8
TCAIM	NM_173826	8
NAALADL2	NM_207015	8
PLEKHF1	NM_024310	8
COLGALT2	NM_015101	8
IQCE	NM_152558	8
C20orf96	NM_153269	8
DHX57	NM_198963	8
CCDC27	NM_152492	8
GATB	NM_004564	8
OSBPL7	NM_145798	8
NOL11	NM_015462	8
EPYC	NM_004950	8
CTBS	NM_004388	8
UST	NM_005715	8
CYP7B1	NM_004820	8
RIMKLB	NM_001297776	8
NOS1AP	NM_014697	8
ZNF467	NM_207336	8
BTF3L4	NM_152265	8
CHCHD3	NM_017812	8
GJC2	NM_020435	8
IGFL4	NM_001002923	8
MMP16	NM_005941	8
PLA2G12A	NM_030821	8
SBK2	NM_001370096	8
NLK	NM_016231	8
HERC5	NM_016323	8
NRROS	NM_198565	8
ZNF680	NM_178558	8
ANKRD50	NM_020337	8
TAF8	NM_138572	8
PGLYRP2	NM_052890	8
HEXD	NM_001330542	8
NCKAP5	NM_207363	8
RXFP2	NM_130806	8
TMED8	NM_213601	8
GPD2	NM_000408	8
TTYH2	NM_032646	8
BRINP3	NM_199051	8
AP4E1	NM_007347	8
RAB39B	NM_171998	8
SYNGR3	NM_004209	8
TXNDC9	NM_005783	8
LPAR2	NM_004720	8
PALD1	NM_014431	8
GUCA1C	NM_005459	8
GATA5	NM_080473	8
ZNF497	NM_198458	8
RIPOR1	NM_024519	8
ADAMTS12	NM_030955	8
BBOX1	NM_003986	8
SHROOM3	NM_020859	8
BEST3	NM_032735	8
DPH6	NM_080650	8
ACTR5	NM_024855	8
ESCO1	NM_052911	8
DGCR8	NM_022720	8
SLC13A1	NM_022444	8
CISD1	NM_018464	8
WHRN	NM_015404	8
C11orf1	NM_022761	8
USPL1	NM_005800	8
SLC38A3	NM_006841	8
TRIM15	NM_033229	8
SGSM2	NM_014853	8
FAM89A	NM_198552	8
CNNM1	NM_020348	8
LRRC8B	NM_015350	8
TRIM56	NM_030961	8
LRIG2	NM_014813	8
ARID5A	NM_212481	8
SLC25A43	NM_145305	8
ST8SIA2	NM_006011	8
PRRG4	NM_024081	8
TPRG1	NM_198485	8
SPRING1	NM_024738	8
RNF165	NM_152470	8
PCDH9	NM_203487	8
SPRYD3	NM_032840	8
RINT1	NM_021930	8
DDX51	NM_175066	8
CZIB	NM_017887	8
FRMD4B	NM_015123	8
BIRC7	NM_139317	8
ILKAP	NM_030768	8
TMEM140	NM_018295	8
CCDC51	NM_001256964	8
LGI3	NM_139278	8
DENR	NM_003677	8
RAMAC	NM_031452	8
DPP8	NM_130434	8
ATP6V1H	NM_015941	8
DNAI4	NM_024763	8
COL24A1	NM_152890	8
TEX10	NM_017746	8
SNX16	NM_152836	8
MFSD4A	NM_181644	8
PPM1H	NM_020700	8
SLC22A3	NM_021977	8
SPATA18	NM_145263	8
SFT2D2	NM_199344	8
CREG2	NM_153836	8
BOD1L1	NM_148894	8
DEPDC1B	NM_018369	8
FAAP100	NM_025161	8
APOL6	NM_030641	8
JPH1	NM_020647	8
N4BP2	NM_018177	8
CYB5A	NM_148923	8
MRPL35	NM_016622	8
UBE3B	NM_130466	8
STK17A	NM_004760	8
TSR2	NM_058163	8
FRMD3	NM_174938	8
GADD45GIP1	NM_052850	8
SLC25A17	NM_006358	8
ADAM32	NM_145004	8
PDF	NM_022341	8
PTPMT1	NM_175732	8
RRP1B	NM_015056	8
RILP	NM_031430	8
HAUS6	NM_017645	8
DEDD	NM_032998	8
GLIS1	NM_001367484	8
CALB1	NM_004929	8
MOGAT3	NM_178176	8
CNKSR2	NM_014927	8
CLIP4	NM_024692	8
UBQLN1	NM_013438	8
TCERG1L	NM_174937	8
SDCBP2	NM_080489	8
SCRT2	NM_033129	8
DCANP1	NM_130848	8
DDX60	NM_017631	8
GLRX3	NM_006541	8
KIF6	NM_145027	8
MFSD14A	NM_033055	8
ABHD14A	NM_015407	8
FOSB	NM_006732	8
SLC7A14	NM_020949	8
FMNL2	NM_052905	8
UTP15	NM_032175	8
PSD2	NM_032289	8
RABGAP1	NM_012197	8
SLC25A23	NM_024103	8
POGLUT2	NM_024089	8
INPP5B	NM_005540	8
NPY5R	NM_006174	8
ZNF775	NM_173680	8
TMEM123	NM_052932	8
CLSPN	NM_022111	8
ZNF318	NM_014345	8
IER2	NM_004907	8
CCDC172	NM_198515	8
PYM1	NM_032345	8
CSMD1	NM_033225	8
TTLL2	NM_031949	8
GDPD5	NM_030792	8
LMNA	NM_170707	8
MEOX2	NM_005924	8
SLC38A9	NM_173514	8
SLC27A1	NM_198580	8
ZNF514	NM_032788	8
KIF27	NM_017576	8
ZNF581	NM_016535	8
CFDP1	NM_006324	8
ARAP2	NM_015230	8
FAM181B	NM_175885	8
MRNIP	NM_016175	8
DRAXIN	NM_198545	8
SV2C	NM_014979	8
PLEKHF2	NM_024613	8
SLC15A3	NM_016582	8
ENOPH1	NM_021204	8
TSPAN5	NM_005723	8
ODF1	NM_024410	8
MAB21L4	NM_001085437	8
OPN4	NM_033282	8
EHD4	NM_139265	8
VAT1	NM_006373	8
WDR3	NM_006784	8
ARRDC4	NM_183376	8
FZD3	NM_017412	8
BAIAP2L2	NM_025045	8
CAPN13	NM_144575	8
LRRC32	NM_001370191	8
ENY2	NM_020189	8
SYNDIG1	NM_024893	8
RIC1	NM_020829	8
PTPN23	NM_015466	8
GID8	NM_017896	8
LRRTM1	NM_178839	8
ELMOD1	NM_018712	8
NXPH1	NM_152745	8
MAPK8IP2	NM_012324	8
FGR	NM_005248	8
CHSY1	NM_014918	8
LY6G6C	NM_025261	8
CHORDC1	NM_012124	8
TTC25	NM_031421	8
HERC3	NM_014606	8
RCN3	NM_020650	8
MORN1	NM_024848	8
MSRB2	NM_012228	8
CD5	NM_014207	8
SARM1	NM_015077	8
B3GAT1	NM_054025	8
XPNPEP3	NM_022098	8
BNC2	NM_017637	8
UBTD2	NM_152277	8
TMEM215	NM_212558	8
ZNF358	NM_018083	8
C1QL1	NM_006688	8
TMEM53	NM_024587	8
MRPS9	NM_182640	8
CLGN	NM_004362	8
B3GNT7	NM_145236	8
PRR4	NM_007244	8
NXPH4	NM_007224	8
ELOVL7	NM_024930	8
SH2D3C	NM_170600	8
MRPL55	NM_181463	8
TRIM38	NM_006355	8
SMG6	NM_017575	8
COQ3	NM_017421	8
CDYL2	NM_152342	8
FAM234A	NM_032039	8
DCAKD	NM_001288655	8
SNX24	NM_014035	8
TRMT9B	NM_020844	8
NEIL3	NM_018248	8
HIKESHI	NM_016401	8
ETNK2	NM_018208	8
CLPSL2	NM_207409	8
CMYA5	NM_153610	8
NNT	NM_182977	8
RCC1L	NM_030798	8
ACVR1B	NM_004302	8
CENATAC	NM_198489	8
FAM171B	NM_177454	8
ECM1	NM_004425	8
SSU72	NM_014188	8
CCKBR	NM_176875	8
MNX1	NM_005515	8
SLC46A1	NM_080669	8
ZNRF2	NM_147128	8
CEP68	NM_015147	8
PNKD	NM_015488	8
SERINC3	NM_006811	8
TMEM175	NM_032326	8
SSC4D	NM_080744	8
TSNARE1	NM_145003	8
NARS2	NM_024678	8
IRX2	NM_033267	8
ANKH	NM_054027	8
E2F7	NM_203394	8
ESYT3	NM_031913	8
ST6GALNAC1	NM_018414	8
GRIN2C	NM_000835	8
EHD3	NM_014600	8
POP4	NM_006627	8
KIN	NM_012311	8
ALG2	NM_033087	8
TEX19	NM_207459	8
TMBIM6	NM_003217	8
TATDN2	NM_014760	8
ZNF574	NM_022752	8
DYNLT3	NM_006520	8
CCNB3	NM_033031	8
SNN	NM_003498	8
SCAMP4	NM_079834	8
NAIF1	NM_197956	8
RETREG2	NM_024293	8
RAD9A	NM_004584	8
P3H4	NM_006455	8
NAP1L4	NM_005969	8
ANKRD39	NM_016466	8
SEC61A2	NM_018144	8
NAV2	NM_182964	8
PPP1R12C	NM_017607	8
ZNHIT6	NM_017953	8
FCHSD1	NM_033449	8
GINS4	NM_032336	8
ZNF558	NM_144693	8
PSMF1	NM_006814	8
BMT2	NM_152556	8
POLR2F	NM_021974	8
DHX58	NM_024119	8
ANKRD55	NM_024669	8
WFIKKN1	NM_053284	8
MNS1	NM_018365	8
KAT8	NM_032188	8
FA2H	NM_024306	8
COBL	NM_015198	8
RETREG3	NM_178126	8
TRIM35	NM_171982	8
ITPKC	NM_025194	8
BSPRY	NM_017688	8
WDR72	NM_182758	8
STK32C	NM_173575	8
NEURL4	NM_032442	8
GNG7	NM_052847	8
AGXT2	NM_031900	8
NOP9	NM_174913	8
SGPP2	NM_152386	8
YTHDF1	NM_017798	8
TM2D2	NM_078473	8
TAF3	NM_031923	8
ZSWIM9	NM_199341	8
INSRR	NM_014215	8
ISL2	NM_145805	8
PRCC	NM_005973	8
HAUS2	NM_018097	8
HS2ST1	NM_012262	8
GADD45G	NM_006705	8
AVL9	NM_015060	8
TBRG4	NM_004749	8
WDPCP	NM_015910	8
CSHL1	NM_022579	8
UTP25	NM_014388	8
NIBAN2	NM_022833	8
NANS	NM_018946	8
MBD6	NM_052897	8
FAHD2A	NM_016044	8
LOC100505502	NM_001368169	8
FAM20C	NM_020223	8
PCGF5	NM_032373	8
GDPD3	NM_024307	8
MOCOS	NM_017947	8
SH3BP5L	NM_030645	8
C9orf163	NM_152571	8
DNAJB4	NM_007034	8
CSRNP1	NM_033027	8
ADARB2	NM_018702	8
ROR2	NM_004560	8
LOC112268355	NM_001368254	8
CNTNAP4	NM_033401	8
SEZ6L	NM_021115	8
HEYL	NM_014571	8
NTPCR	NM_032324	8
SERGEF	NM_012139	8
PSKH1	NM_006742	8
FAM151A	NM_176782	8
ACTRT3	NM_032487	8
CYP4X1	NM_178033	8
IGSF9B	NM_001277285	8
PCDHB15	NM_018935	8
MOXD1	NM_015529	8
RNF152	NM_173557	8
SPAG16	NM_024532	8
IMPA2	NM_014214	8
ANTXR2	NM_058172	8
IDI2	NM_033261	8
GALM	NM_138801	8
TMEM25	NM_032780	8
ZNF280B	NM_080764	8
FAM167B	NM_032648	8
SLC15A1	NM_005073	8
ZC3H7A	NM_014153	8
CFAP52	NM_145054	8
SPATA5	NM_145207	8
OLFML3	NM_020190	8
ZNF132	NM_003433	8
SLC35D1	NM_015139	8
EFL1	NM_024580	8
CCL4	NM_002984	8
BBOF1	NM_025057	8
GNMT	NM_018960	8
VPS36	NM_016075	8
#N/A	NM_152399	8
TMEM87B	NM_032824	8
SPIB	NM_003121	8
LSM12	NM_152344	8
PRICKLE3	NM_006150	8
TDRD9	NM_153046	8
ZC3H10	NM_032786	8
FATE1	NM_033085	8
ST3GAL2	NM_006927	8
ZIC1	NM_003412	8
ANXA11	NM_145868	8
NUFIP2	NM_020772	8
POLR2D	NM_004805	8
KIFBP	NM_015634	8
FGF20	NM_019851	8
NRK	NM_198465	8
CDHR1	NM_033100	8
RNF157	NM_052916	8
HTRA3	NM_053044	8
SPTBN4	NM_020971	8
HAUS5	NM_015302	8
RESF1	NM_018169	8
RANBP17	NM_022897	8
BTLA	NM_181780	8
GPR63	NM_030784	8
HDGFL3	NM_016073	8
NOC4L	NM_024078	8
TRMT44	NM_152544	8
SLC35E1	NM_024881	8
ZNF474	NM_207317	8
PTCD2	NM_024754	8
FBXL14	NM_152441	8
IGSF21	NM_032880	8
TMOD1	NM_003275	8
CALHM5	NM_153711	8
CMTR1	NM_015050	8
KIF7	NM_198525	8
ITGB1BP2	NM_012278	8
ERCC6L	NM_017669	8
CLBA1	NM_174891	8
KIAA1522	NM_020888	8
MMADHC	NM_015702	8
PCDHA3	NM_018906	8
HCCS	NM_005333	8
TEX261	NM_144582	8
RNF10	NM_014868	8
KLHDC8B	NM_173546	8
KCNMB1	NM_004137	8
FBRSL1	NM_001367871	8
DAPP1	NM_014395	8
TIMM10B	NM_012192	8
TMED7	NM_181836	8
LMNTD2	NM_173573	8
P4HA3	NM_182904	8
S100A7A	NM_176823	8
FTHL17	NM_031894	8
CCDC191	NM_020817	8
PHF23	NM_024297	8
CBY2	NM_152719	8
FAM43B	NM_207334	8
AP5M1	NM_018229	8
METTL7B	NM_152637	8
CDPF1	NM_207327	8
SFN	NM_006142	8
SCO1	NM_004589	8
PPP1R17	NM_006658	8
FAM160B2	NM_022749	8
PARP14	NM_017554	8
ZNFX1	NM_021035	8
C1QTNF6	NM_031910	8
GALNT10	NM_198321	8
MAP11	NM_018275	8
MFSD6	NM_017694	8
TMEM141	NM_032928	8
NUF2	NM_145697	8
CALML6	NM_138705	8
TMEM92	NM_153229	8
DCBLD2	NM_080927	8
KLHDC3	NM_057161	8
NRBP1	NM_013392	8
TP53TG5	NM_014477	8
CRTC3	NM_022769	8
ZNF706	NM_016096	8
INTU	NM_015693	8
UBXN6	NM_025241	8
SNX31	NM_152628	8
NSL1	NM_015471	8
ZBED4	NM_014838	8
ARL2BP	NM_012106	8
TTC9	NM_015351	8
HOXC13	NM_017410	8
SNAI3	NM_178310	8
KLF11	NM_003597	8
SLC26A1	NM_022042	8
OSR1	NM_145260	8
GPRIN1	NM_052899	8
CHST3	NM_004273	8
SELENOT	NM_016275	8
PLSCR3	NM_020360	8
CINP	NM_032630	8
TTC6	NM_001310135	8
SLAMF9	NM_033438	8
THAP6	NM_144721	8
#N/A	NM_018172	8
FAM8A1	NM_016255	8
NETO1	NM_138966	8
WBP1	NM_012477	8
MINDY3	NM_024948	8
DHX33	NM_020162	8
GPR4	NM_005282	8
CNPPD1	NM_015680	8
MAGEC2	NM_016249	8
RASA4B	NM_001367767	8
NAT16	NM_198571	8
LBH	NM_030915	8
ADAMTSL3	NM_207517	8
ZNF283	NM_181845	8
MFSD13A	NM_024789	8
RABEP1	NM_004703	8
FRMD5	NM_032892	8
TENT5C	NM_017709	8
DRICH1	NM_016449	8
MARVELD1	NM_031484	8
WDHD1	NM_007086	8
SLC25A40	NM_018843	8
EFCAB14	NM_014774	8
POLM	NM_013284	8
NSUN2	NM_017755	8
TALDO1	NM_006755	8
DMRTA2	NM_032110	8
SEC14L1	NM_001143998	8
PARM1	NM_015393	8
CHST12	NM_018641	8
KDF1	NM_152365	8
MED28	NM_025205	8
ZNF800	NM_176814	8
TESK1	NM_006285	8
RPL36	NM_033643	8
HEXB	NM_000521	8
TOB2	NM_016272	8
GALNT15	NM_054110	8
TRMT61A	NM_152307	8
PEX11G	NM_080662	8
B9D2	NM_030578	8
KCNH1	NM_172362	8
RPRM	NM_019845	8
RASL10A	NM_006477	8
TSPAN2	NM_005725	8
SENP5	NM_152699	8
ELK3	NM_005230	8
ZNF518B	NM_053042	8
SNX15	NM_013306	8
FOXA3	NM_004497	8
LOC112268354	NM_001368253	8
TIGD7	NM_033208	8
ZFAND6	NM_019006	8
CLPX	NM_006660	8
CCSAP	NM_145257	8
MORN4	NM_178832	8
SLF2	NM_018121	8
MBIP	NM_016586	8
ZNF32	NM_006973	8
PCDHA13	NM_018904	8
MAPK11	NM_002751	8
CFAP74	NM_001304360	8
DHRS4	NM_021004	8
PLPP2	NM_003712	8
SUSD5	NM_015551	8
PRR7	NM_030567	8
PRAP1	NM_145202	8
CCDC93	NM_019044	8
ZNF660	NM_173658	8
PHIP	NM_017934	8
RHOF	NM_019034	8
MCUB	NM_017918	8
KIAA1328	NM_020776	8
BMP8A	NM_181809	8
IL17RD	NM_017563	8
MEDAG	NM_032849	8
SLC35F5	NM_025181	8
MRPS6	NM_032476	8
KLHDC10	NM_014997	8
CENPT	NM_025082	8
TTL	NM_153712	8
RITA1	NM_032848	8
TMEM184B	NM_012264	8
ARL14EP	NM_152316	8
MYO16	NM_001198950	8
NUP35	NM_138285	8
FSTL4	NM_015082	8
TSPYL2	NM_022117	8
TTC17	NM_018259	8
NXPE1	NM_001367953	8
NPAS4	NM_178864	8
HELZ	NM_014877	8
SNX14	NM_153816	8
BPIFA2	NM_080574	8
F2RL2	NM_004101	8
DDA1	NM_024050	8
C5orf34	NM_198566	8
AS3MT	NM_020682	8
VCPIP1	NM_025054	8
ADCK5	NM_174922	8
NUDT12	NM_031438	8
DBT	NM_001918	8
TXNDC16	NM_020784	8
POLR3C	NM_006468	8
WDFY1	NM_020830	8
MUS81	NM_025128	8
GOLT1B	NM_016072	8
GUF1	NM_021927	8
KCNH3	NM_012284	8
TEDC2	NM_025108	8
SLC16A14	NM_152527	8
DNAL1	NM_031427	8
RBPMS2	NM_194272	8
DDI2	NM_032341	8
ZBED3	NM_032367	8
TBC1D14	NM_020773	8
C9orf24	NM_032596	8
FUNDC2	NM_023934	8
HDAC10	NM_032019	8
C7orf26	NM_024067	8
TXLNG	NM_018360	8
TIGD3	NM_145719	8
TRAPPC8	NM_014939	8
NUDT18	NM_024815	8
ANKRD35	NM_144698	8
SEC14L5	NM_014692	8
DSCC1	NM_024094	8
ZNF234	NM_006630	8
NPLOC4	NM_017921	8
ZBTB49	NM_145291	8
PARP10	NM_032789	8
SLC36A2	NM_181776	8
THUMPD1	NM_017736	8
PDCD2L	NM_032346	8
MLLT1	NM_005934	8
UBXN4	NM_014607	8
TCAF1	NM_014719	8
PDCD11	NM_014976	8
GLP2R	NM_004246	8
ANO8	NM_020959	8
GOPC	NM_020399	8
NRIP2	NM_031474	8
OSGEP	NM_017807	8
DPCD	NM_015448	8
RAB14	NM_016322	8
SACM1L	NM_014016	8
IGDCC4	NM_020962	8
ABHD13	NM_032859	8
CAVIN1	NM_012232	8
TRIM62	NM_018207	8
SVEP1	NM_153366	8
ATP6V0A2	NM_012463	8
PNPT1	NM_033109	8
USF2	NM_003367	8
CACNG4	NM_014405	8
KRT1	NM_006121	8
VIRMA	NM_015496	8
STK32B	NM_018401	8
GABRQ	NM_018558	8
#N/A	NM_001164522	8
ORMDL3	NM_139280	8
SBNO2	NM_014963	8
RPS6KC1	NM_012424	8
URB1	NM_014825	8
ZNF45	NM_003425	8
KLC3	NM_177417	8
ATAD2B	NM_017552	8
NET1	NM_001047160	8
PRXL2A	NM_032333	8
SMIM10L2A	NM_203306	8
MDGA1	NM_153487	8
SPSB1	NM_025106	8
SLC26A9	NM_052934	8
YIPF6	NM_173834	8
CNTNAP2	NM_014141	8
NHLH1	NM_005598	8
BMF	NM_001003940	8
HS3ST3A1	NM_006042	8
C2CD2	NM_015500	8
PLCH2	NM_014638	8
CLSTN2	NM_022131	8
EFNA4	NM_005227	8
STYK1	NM_018423	8
NAA40	NM_024771	8
ZNF667	NM_001321356	8
HOXA7	NM_006896	8
SLC7A1	NM_003045	8
GTPBP2	NM_019096	8
TCTE1	NM_182539	8
ACER3	NM_018367	8
CYGB	NM_134268	8
TRIM37	NM_015294	8
YJU2	NM_018074	8
CYP2W1	NM_017781	8
DGKE	NM_003647	8
BBS4	NM_033028	8
MAGEB16	NM_001370158	8
ZFAT	NM_020863	8
TMEM86A	NM_153347	8
DEF6	NM_022047	8
VAT1L	NM_020927	8
FAM120C	NM_017848	8
DCDC1	NM_001367979	8
CCDC105	NM_173482	8
HECW2	NM_001348768	8
WDR82	NM_025222	8
C1orf158	NM_152290	8
LRRK1	NM_024652	8
STAC2	NM_198993	8
ILVBL	NM_006844	8
STOX1	NM_152709	8
SMIM12	NM_138428	8
CDCA7L	NM_018719	8
DHRS4L2	NM_198083	8
ANKRD10	NM_017664	8
MYOM3	NM_152372	8
ATP11B	NM_014616	8
BORCS5	NM_058169	8
GPR180	NM_180989	8
PCDHGA12	NM_003735	8
NAALAD2	NM_005467	8
KCNRG	NM_173605	8
WIPF2	NM_133264	8
NCAPH	NM_015341	8
QARS1	NM_005051	8
CSNK1G1	NM_022048	8
RAB20	NM_017817	8
ZXDC	NM_025112	8
LSM14B	NM_144703	8
SCAMP1	NM_004866	8
SH3BP4	NM_014521	8
CA8	NM_004056	8
TMED4	NM_182547	8
ZNF264	NM_003417	8
PADI1	NM_013358	8
B3GALNT2	NM_152490	8
RPUSD1	NM_058192	8
TAF9B	NM_015975	8
OR51E1	NM_152430	8
UNC93B1	NM_030930	8
ZNF75D	NM_007131	8
DBF4B	NM_145663	8
DUSP8	NM_004420	8
MS4A10	NM_206893	8
ENKD1	NM_032140	8
TLK1	NM_012290	8
PKMYT1	NM_004203	8
VGLL3	NM_016206	8
CALCOCO1	NM_020898	8
CDT1	NM_030928	8
ZNF687	NM_020832	8
WSCD2	NM_014653	8
TP53I13	NM_138349	8
DNAJC18	NM_152686	8
FAM71C	NM_153364	8
TPST2	NM_003595	8
MBTD1	NM_017643	8
CLDN12	NM_001185072	8
SPATA6	NM_019073	8
DDX52	NM_007010	8
ZNF346	NM_012279	8
FSD1	NM_024333	8
PRR35	NM_145270	8
PPP1R14C	NM_030949	8
TMCC3	NM_020698	8
CALN1	NM_031468	8
RBBP8NL	NM_080833	8
RBM48	NM_032120	8
BLCAP	NM_006698	8
WDR64	NM_001367482	8
RBBP6	NM_006910	8
DNAJC24	NM_181706	8
ARMCX2	NM_177949	8
ZFAND5	NM_001102420	8
RNPEP	NM_020216	8
EMILIN2	NM_032048	8
TDRD7	NM_014290	8
CKAP2L	NM_152515	8
ARMC10	NM_031905	8
GCNT3	NM_004751	8
NCAM2	NM_004540	8
ATG2A	NM_015104	8
SERHL2	NM_014509	8
EIF2AK1	NM_014413	8
JADE1	NM_199320	8
PKD2L1	NM_016112	8
KRT75	NM_004693	8
AK3	NM_016282	8
UBQLN3	NM_017481	8
CLASRP	NM_007056	8
NMNAT3	NM_001320510	8
VXN	NM_152765	8
LRRC28	NM_144598	8
MMP19	NM_002429	8
C3orf62	NM_198562	8
EMC4	NM_016454	8
NSRP1	NM_032141	8
KCNA2	NM_004974	8
LSM5	NM_012322	8
NDUFB7	NM_004146	8
FLAD1	NM_025207	8
PREB	NM_013388	8
KIF14	NM_014875	8
EDAR	NM_022336	8
RNF121	NM_018320	8
SGCA	NM_000023	8
ZNF431	NM_133473	8
NUP62CL	NM_017681	8
C2CD4A	NM_207322	8
LOC102723713	NM_001368231	8
COG7	NM_153603	8
SELENOH	NM_170746	8
GLYCTK	NM_145262	8
ZNF627	NM_145295	8
ARL8A	NM_138795	8
PNLIPRP1	NM_006229	8
EGFLAM	NM_152403	8
CERS4	NM_024552	8
EFHD2	NM_024329	8
G0S2	NM_015714	8
ZNF572	NM_152412	8
PLPP7	NM_032728	8
SULT1B1	NM_014465	8
NUDCD3	NM_015332	8
LRRTM3	NM_178011	8
ATP13A4	NM_032279	8
FAM199X	NM_207318	8
ZNF366	NM_152625	8
SELENON	NM_020451	8
LRRC14	NM_014665	8
ACAP1	NM_014716	8
LYZL4	NM_144634	8
SAP30L	NM_024632	8
CARMIL1	NM_017640	8
FAXC	NM_032511	8
FAM131A	NM_144635	8
KLHL29	NM_052920	8
USP12	NM_182488	8
CCDC42	NM_144681	8
PRKAR2A	NM_004157	8
CHD6	NM_032221	8
TMEM69	NM_016486	8
TBC1D32	NM_152730	8
PARP8	NM_024615	8
TTBK2	NM_173500	8
CIART	NM_144697	8
SH3RF2	NM_152550	8
STK10	NM_005990	8
PCMTD1	NM_052937	8
SELENOO	NM_031454	8
KLF7	NM_003709	8
#N/A	NM_022062	8
FHL3	NM_004468	8
KIAA0040	NM_014656	8
ASIC3	NM_004769	8
ARV1	NM_022786	8
SLC1A2	NM_004171	8
SRPX2	NM_014467	8
SLC22A2	NM_003058	8
TTC21B	NM_024753	8
RASEF	NM_152573	8
HMGN4	NM_006353	8
OGFOD3	NM_024648	8
PHF13	NM_153812	8
SIPA1L3	NM_015073	8
ZNF668	NM_024706	8
TRPC4AP	NM_015638	8
EHD2	NM_014601	8
STAM2	NM_005843	8
C17orf50	NM_145272	8
SHB	NM_003028	8
DUSP3	NM_004090	8
WDR75	NM_032168	8
HAPLN4	NM_023002	8
LRCH1	NM_001164211	8
HJURP	NM_018410	8
TPGS1	NM_033513	8
VPS16	NM_022575	8
TAF10	NM_006284	8
XPNPEP2	NM_003399	8
RRP7A	NM_015703	8
THOC6	NM_024339	8
PHYHIP	NM_014759	8
CDIP1	NM_013399	8
SRPK1	NM_003137	8
BTBD3	NM_014962	8
LMAN1	NM_005570	8
HMCN1	NM_031935	8
PSME3IP1	NM_024946	8
RASIP1	NM_017805	8
ZBTB44	NM_001370221	8
ZBTB44	NM_001370223	8
ZBTB44	NM_001370222	8
ZBTB44	NM_001370220	8
ZBTB44	NM_001370219	8
RNF212B	NM_001370218	8
RPS6KL1	NM_001370253	8
RPS6KL1	NM_001370256	8
VTCN1	NM_001253850	8
NFASC	NM_001160332	8
TMPRSS6	NM_153609	8
NFASC	NM_015090	8
LPA	NM_005577	8
PELATON	NM_001278655	8
DNAJB4	NM_001317102	8
LRIG3	NM_001136051	8
DNAJB4	NM_001317100	8
PCDHGA3	NM_032011	8
NFASC	NM_001365986	8
NFASC	NM_001160331	8
DNAJB4	NM_001317101	8
NFASC	NM_001005388	8
CINP	NM_001320046	8
SPTB	NM_001355437	8
MAT1A	NM_000429	8
SUFU	NM_016169	8
SLC7A7	NM_001126106	8
POR	NM_000941	8
VTCN1	NM_001253849	8
SLC7A7	NM_001126105	8
DNAJB4	NM_001317103	8
POR	NM_001367562	8
DNAJB4	NM_001317099	8
STOX1	NM_001130160	8
STOX1	NM_001130159	8
BICD2	NM_001003800	8
CSK	NM_004383	8
CSRNP1	NM_001320559	8
SPTB	NM_001355436	8
ADM2	NM_001369882	8
DIO3	NM_001362	8
ZBTB44	NR_163265	8
PTENP1	NR_023917	8
DLEU1	NR_002605	8
DLEU1	NR_109973	8
HAUS4	NM_001166269	8
KIR2DL4	NM_001080772	8
CMPK2	NM_207315	8
ATP6V1B1	NM_001692	8
DPM2	NM_003863	8
ZNF566	NM_001145344	8
RGS6	NM_001204418	8
SSBP2	NM_012446	8
MGLL	NM_001003794	8
ACSF3	NM_001243279	8
HOXB3	NM_002146	8
SLC25A29	NM_001039355	8
LMBR1L	NM_018113	8
RCCD1	NM_033544	8
KNG1	NM_001102416	8
KRTAP19-6	NM_001303120	8
ADTRP	NM_032744	8
SLC6A6	NM_003043	8
KRT40	NM_182497	8
NLRP6	NM_138329	8
PARP12	NM_022750	8
HTR3A	NM_000869	8
EPHA10	NM_001099439	8
LOC110384692	NM_001352000	8
USP36	NM_001321291	8
ZBTB21	NM_001098402	8
RDH16	NM_003708	8
RGS6	NM_001370280	8
CORO6	NM_032854	8
CT45A1	NM_001017417	8
CLIP2	NM_003388	8
PTRH2	NM_016077	8
FUOM	NM_001098483	8
BARD1	NM_000465	8
CLEC17A	NM_001204118	8
SCN4B	NM_174934	8
HCG22	NM_001348249	8
KCNA6	NM_002235	8
GGACT	NM_001195087	8
KIR3DL3	NM_153443	8
SALL3	NM_171999	8
SLC38A10	NM_001037984	8
NUP210L	NM_207308	8
ELOA2	NM_016427	8
MED12L	NM_053002	8
AVPR1B	NM_000707	8
ARHGAP27	NM_001282290	8
SLC6A5	NM_004211	8
CPT1C	NM_001199753	8
TMEM74B	NM_018354	8
GPR119	NM_178471	8
FCGR2C	NM_201563	8
BTAF1	NM_003972	8
MME	NM_007289	8
WDR73	NM_032856	8
SAT1	NM_002970	8
AMN	NM_030943	8
CSH2	NM_020991	8
UQCC3	NM_001085372	8
MICALCL	NM_032867	8
DMRTC2	NM_001040283	8
CD163L1	NM_174941	8
PITPNM2	NM_020845	8
#N/A	NM_001098833	8
#N/A	NM_133489	8
KMT2B	NM_014727	8
KDM4C	NM_015061	8
VPS33B	NM_018668	8
KCNQ5	NM_019842	8
ABHD17B	NM_001025780	8
JOSD2	NM_001270639	8
CYP24A1	NM_000782	8
#N/A	NM_001301851	8
NT5DC3	NM_001031701	8
ADH7	NM_000673	8
PTER	NM_030664	8
PVRIG	NM_024070	8
PCDH12	NM_016580	8
COL17A1	NM_000494	8
TTLL10	NM_001130045	8
TGIF2LY	NM_139214	8
C2orf88	NM_001042519	8
HR	NM_005144	8
FNDC3A	NM_001079673	8
TMEM127	NM_017849	8
CPA5	NM_080385	8
SIGLECL1	NM_173635	8
EXOC7	NM_001013839	8
SAMD4A	NM_015589	8
PCDH20	NM_022843	8
DCLK2	NM_001040260	8
CEACAM18	NM_001278392	8
HEXIM2	NM_001303441	8
ME3	NM_001161586	8
HIGD1A	NM_014056	8
MASP1	NM_139125	8
OSBPL10	NM_017784	8
RGS6	NM_001204416	8
SFXN5	NM_144579	8
HTD2	NM_001348712	8
SLC4A8	NM_001039960	8
IL10RB	NM_000628	8
SLC9A6	NM_001042537	8
PCDHB6	NM_018939	8
OR2Y1	NM_001001657	8
FBXL13	NM_145032	8
SYBU	NM_001099754	8
ZBTB17	NM_003443	8
HTR2C	NM_000868	8
TYW5	NM_001039693	8
AOPEP	NM_001193329	8
CIITA	NM_000246	8
OXGR1	NM_001346194	8
LAS1L	NM_001170649	8
FAM83E	NM_017708	8
CEP85L	NM_001042475	8
VIT	NM_001177969	8
NECAB2	NM_019065	8
PCBD1	NM_000281	8
HTR3E	NM_001256613	8
DAZ1	NM_004081	8
CBLC	NM_012116	8
RGS6	NM_001204421	8
PANK1	NM_148977	8
DNAJC28	NM_001040192	8
MRPS18A	NM_018135	8
PAQR3	NM_001040202	8
NKX1-1	NM_001290079	8
FAM98C	NM_174905	8
ARAP1	NM_001040118	8
RGS6	NM_001370292	8
GH1	NM_000515	8
FOXD4	NM_207305	8
AGL	NM_000642	8
SH3BGR	NM_007341	8
QSOX2	NM_181701	8
RPS6KL1	NM_031464	8
CHRNA6	NM_004198	8
DNAJA4	NM_001130182	8
MCTP1	NM_024717	8
TTC9B	NM_152479	8
CLDN2	NM_001171092	8
URI1	NM_003796	8
WDR83	NM_001099737	8
RGS6	NM_001204420	8
PCDH11Y	NM_032973	8
C5orf24	NM_001135586	8
TSPAN7	NM_004615	8
RGS6	NM_001370270	8
KRTCAP2	NM_173852	8
TMIGD2	NM_001169126	8
ELF4	NM_001421	8
MED25	NM_030973	8
RGS6	NM_001370286	8
NKX6-1	NM_006168	8
BBS10	NM_024685	8
GOLGA8T	NM_001355469	8
RGS6	NM_001370291	8
RGS6	NM_001204422	8
HTR1D	NM_000864	8
MYO15B	NM_001309242	8
OR6C65	NM_001005518	8
TAF4	NM_003185	8
ABHD11	NM_148912	8
COL6A5	NM_001278298	8
GRM6	NM_000843	8
FAM71F2	NM_001128926	8
TSPAN11	NM_001370301	8
ASCL5	NM_001270601	8
ZFAND2A	NM_182491	8
MCHR1	NM_005297	8
OR10K2	NM_001004476	8
IFITM2	NM_006435	8
LIG4	NM_002312	8
BCAS4	NM_198799	8
#N/A	NM_138568	8
GLT8D2	NM_031302	8
SLC38A6	NM_153811	8
PCDHB14	NM_018934	8
MMAA	NM_172250	8
FKBP10	NM_021939	8
WDR31	NM_001012361	8
RSBN1	NM_018364	8
ATXN7	NM_000333	8
LIN7A	NM_004664	8
COLCA2	NM_001271458	8
C16orf87	NM_001001436	8
KCND3	NM_004980	8
TRIM16	NM_001348119	8
C4orf54	NM_001354435	8
CASZ1	NM_001079843	8
TLCD3A	NM_001318006	8
C2CD4D	NM_001136003	8
RGS6	NM_001370271	8
PLPPR3	NM_001270366	8
PCDH11X	NM_032968	8
LRRC41	NM_006369	8
CYP27A1	NM_000784	8
SLA	NM_001045556	8
REG3A	NM_138938	8
HSH2D	NM_032855	8
MSS51	NM_001024593	8
SDHAF4	NM_145267	8
ZNF236	NM_007345	8
FEV	NM_017521	8
UBR3	NM_172070	8
TIAF1	NM_004740	8
TLCD3A	NM_024792	8
RGS6	NM_004296	8
EXOC1	NM_001024924	8
MAGED4B	NM_030801	8
OR2L13	NM_175911	8
TMEM219	NM_001083613	8
PDE3A	NM_000921	8
RGS6	NM_001370275	8
NADK2	NM_001085411	8
RGS6	NM_001370281	8
MARK2	NM_001039469	8
GSDMB	NM_001165958	8
ATPAF1	NM_022745	8
ZDHHC22	NM_174976	8
HMGCL	NM_000191	8
RGS6	NM_001370293	8
IRF2BP2	NM_182972	8
TAS2R10	NM_023921	8
LAP3	NM_015907	8
IL10RA	NM_001558	8
FIG4	NM_014845	8
DLD	NM_000108	8
LYG2	NM_175735	8
CLDN16	NM_006580	8
RGS6	NM_001204424	8
ARPP21	NM_001267619	8
PRPH2	NM_000322	8
IL5RA	NM_175726	8
PHEX	NM_000444	8
SYNE4	NM_001039876	8
DRD1	NM_000794	8
RGS6	NM_001370274	8
AP1S3	NM_001039569	8
KCNN1	NM_002248	8
ZFP36L1	NM_004926	8
TBPL2	NM_199047	8
MIB1	NM_020774	8
CSKMT	NM_001043229	8
RGS6	NM_001370288	8
LAMB3	NM_000228	8
HSD11B2	NM_000196	8
SPRED3	NM_001042522	8
FZD10	NM_007197	8
RTF2	NM_016407	8
COL6A2	NM_001849	8
STARD8	NM_001142503	8
BEGAIN	NM_001159531	8
UGT1A3	NM_019093	8
NIN	NM_020921	8
CALHM1	NM_001001412	8
OR51J1	NM_001348224	8
HYI	NM_001190880	8
TVP23A	NM_001079512	8
TFAP2D	NM_172238	8
RAB28	NM_001017979	8
LURAP1	NM_001013615	8
CUL7	NM_014780	8
CLN8	NM_018941	8
MED15	NM_001003891	8
FOXD4L1	NM_012184	8
NAV1	NM_020443	8
PDE1B	NM_000924	8
ADCYAP1	NM_001099733	8
REC8	NM_001048205	8
DACH2	NM_053281	8
PSPN	NM_004158	8
TAF5L	NM_014409	8
OR10K1	NM_001004473	8
KRTAP19-7	NM_181614	8
RGS6	NM_001370279	8
SDR16C5	NM_138969	8
MYLK2	NM_033118	8
FAM120B	NM_032448	8
ZNF766	NM_001010851	8
MON1A	NM_032355	8
POMZP3	NM_012230	8
ZNF391	NM_001322289	8
#N/A	NM_001291516	8
C10orf95	NM_001363580	8
OR4E1	NM_001317107	8
FER1L6	NM_001039112	8
GPR101	NM_054021	8
PRICKLE4	NM_013397	8
SLC16A8	NM_013356	8
SSR3	NM_007107	8
ARHGAP30	NM_001025598	8
KYAT3	NM_001008661	8
RGS6	NM_001204417	8
SLC35C1	NM_018389	8
TRPC5	NM_012471	8
DLG2	NM_001142699	8
LRP1B	NM_018557	8
UGT1A5	NM_019078	8
TASOR2	NM_001321785	8
IFNE	NM_176891	8
CSNK1G3	NM_004384	8
KRTAP9-9	NM_001318227	8
TTC8	NM_198309	8
C1orf232	NM_001364669	8
SYTL3	NM_001242394	8
TMPRSS9	NM_182973	8
ZBTB7B	NM_001256455	8
MSC	NM_005098	8
CHRND	NM_000751	8
NPL	NM_030769	8
IFNA4	NM_021068	8
KCNJ14	NM_013348	8
CENPI	NM_006733	8
VPS13B	NM_152564	8
VWCE	NM_152718	8
STBD1	NM_003943	8
CNOT4	NM_001190850	8
HPS4	NM_022081	8
ASPRV1	NM_152792	8
RGS6	NM_001370277	8
RGS6	NM_001370283	8
HYLS1	NM_001134793	8
ALAS1	NM_000688	8
DGLUCY	NM_001102368	8
ALDH3A1	NM_000691	8
CFC1	NM_032545	8
ETFA	NM_000126	8
TRIM8	NM_030912	8
ICAM4	NM_001544	8
ENDOG	NM_004435	8
NYX	NM_022567	8
CYB561D1	NM_182580	8
TLCD3A	NM_001318008	8
BAG5	NM_001015048	8
RNF122	NM_024787	8
CCDC80	NM_199511	8
CGGBP1	NM_001008390	8
ACSM6	NM_207321	8
FAM236A	NM_001348070	8
LCORL	NM_001166139	8
TSR1	NM_018128	8
FBXL17	NM_001163315	8
OTOP2	NM_178160	8
GK5	NM_001039547	8
CCDC28A	NM_015439	8
C2orf15	NM_144706	8
CST9	NM_001008693	8
PRAMEF14	NM_001024661	8
TMEM161B	NM_153354	8
PCDHGA10	NM_018913	8
RGS6	NM_001370290	8
CCM2	NM_031443	8
TDRP	NM_175075	8
APH1A	NM_001077628	8
GAA	NM_000152	8
IMMP2L	NM_032549	8
RGS6	NM_001370294	8
AMT	NM_000481	8
TYMP	NM_001257988	8
KRTAP13-4	NM_181600	8
RGS6	NM_001370278	8
RGS6	NM_001370276	8
SPOCK3	NM_001040159	8
RGS6	NM_001370272	8
#N/A	NM_207412	8
RTF1	NM_015138	8
CHRNE	NM_000080	8
DNAJB5	NM_001135004	8
DENND4A	NM_005848	8
RGS6	NM_001370273	8
CCDC112	NM_001040440	8
RGS6	NM_001370284	8
DCUN1D2	NM_001014283	8
RGS6	NM_001370287	8
OR6A2	NM_003696	8
POPDC2	NM_022135	8
KLHDC7A	NM_152375	8
GABRA5	NM_000810	8
OR2T6	NM_001005471	8
CHRNB4	NM_000750	8
IZUMO2	NM_152358	8
ZNF641	NM_001172681	8
FBH1	NM_178150	8
ZNF81	NM_007137	8
SSTR4	NM_001052	8
GALNT1	NM_020474	8
RGS6	NM_001204419	8
KIR3DL1	NM_001322168	8
RGS6	NM_001370289	8
PRODH2	NM_021232	8
CACNA1B	NM_000718	8
RGS6	NM_001370282	8
C4orf50	NM_001364689	8
TAFA3	NM_182759	8
CFP	NM_002621	8
LRRTM4	NM_001134745	8
TMEM237	NM_001044385	8
CAB39L	NM_001079670	8
RGS6	NM_001204423	8
RPAIN	NM_001033002	8
ALG9	NM_024740	8
ALDH1B1	NM_000692	8
TEX14	NM_031272	8
TTC39B	NM_152574	8
DMGDH	NM_013391	8
CST1	NM_001898	8
RPUSD3	NM_173659	8
SERINC4	NM_001258031	8
DPPA4	NM_018189	8
TAP1	NM_000593	8
TRIM6	NM_001003818	8
STARD7	NM_020151	8
TLCD3A	NM_001318007	8
GABRA4	NM_000809	8
AK9	NM_001145128	8
SMIM9	NM_001162936	8
SCD5	NM_001037582	8
MYOCD	NM_001146312	8
ALDOB	NM_000035	8
GTF2H5	NM_207118	8
RGS6	NR_135235	8
KRT40	NR_163403	8
RPS6KL1	NR_163406	8
RPS6KL1	NR_163404	8
RPS6KL1	NR_163405	8
MME	NM_007288	8
RARB	NM_016152	8
RARB	NM_001290217	8
MYBL2	NM_001278610	8
RARB	NM_001290276	8
RARB	NM_001290216	8
ALAS1	NM_001304443	8
RARB	NM_001290277	8
RARB	NM_001290300	8
PDGFB	NM_033016	8
RARB	NM_001290266	8
MME	NM_001354643	8
ALAS1	NM_001304444	8
MME	NM_001354642	8
ALAS1	NM_199166	8
RARB	NR_110893	8
RARB	NR_110892	8
CBLB	NR_135812	8
ENPP3	NM_005021	8
MYBL2	NM_002466	8
FAM86B1	NM_001083537	8
BAZ1B	NM_032408	8
TSPAN11	NM_001370302	8
MAGEB16	NM_001370159	8
PHF3	NM_001370349	8
PHF3	NM_001370350	8
BAZ1B	NM_001370402	8
KRIT1	NM_001350687	8
KRIT1	NM_001350681	8
KRIT1	NM_001350672	8
NR4A3	NM_006981	8
MAVS	NM_001206491	8
ACVR1C	NM_145259	8
FTCD	NM_206965	8
F8	NM_000132	8
MAP7	NM_001198616	8
KRIT1	NM_001350683	8
S1PR1	NM_001320730	8
LETM1	NM_012318	8
KRIT1	NM_001350679	8
KRIT1	NM_001350686	8
NME3	NM_002513	8
PARG	NM_001303489	8
KRIT1	NM_001350677	8
RRM2B	NM_015713	8
SRR	NM_001304803	8
PARG	NM_001303486	8
STK38L	NM_015000	8
RNF126	NM_001366018	8
KRIT1	NM_001350695	8
KRIT1	NM_001350694	8
GSTT2	NM_001302670	8
MAP7	NM_001198615	8
KRIT1	NM_001350676	8
KRIT1	NM_001350673	8
PREX1	NM_020820	8
WWOX	NM_016373	8
KRIT1	NM_004912	8
ACVR1C	NM_001111031	8
KRIT1	NM_001350682	8
TBC1D2	NM_001267572	8
NOVA1	NM_006491	8
MAP7	NM_001198617	8
KRIT1	NM_001350693	8
KRIT1	NM_001350670	8
NR4A3	NM_173200	8
SRR	NM_021947	8
S1PR1	NM_001400	8
KRT5	NM_000424	8
HJV	NM_213653	8
PARG	NM_003631	8
PARG	NM_001324381	8
MAP7	NM_001198614	8
RRM2B	NM_001172477	8
KRIT1	NM_001350675	8
TES	NM_015641	8
FOXQ1	NM_033260	8
FAM160A1	NM_001109977	8
SMG9	NM_019108	8
KRIT1	NM_001350696	8
KRIT1	NM_001350669	8
SLC35A5	NM_017945	8
KRIT1	NM_001350689	8
LRP2	NM_004525	8
KRIT1	NM_194455	8
MAP7	NM_001198619	8
MAP7	NM_003980	8
PARG	NM_001303487	8
GSTT2	NM_000854	8
KRIT1	NM_001350690	8
KRIT1	NM_001350671	8
KRIT1	NM_001013406	8
KRIT1	NM_001350678	8
CA4	NM_000717	8
HRH2	NM_001367711	8
CIP2A	NM_020890	8
KRIT1	NM_001350674	8
OTUD7B	NM_020205	8
TBC1D2	NM_001267571	8
KRIT1	NM_001350684	8
S100A3	NM_002960	8
KRIT1	NM_001350685	8
KRIT1	NM_001350692	8
MAP3K21	NM_032435	8
KRIT1	NM_194454	8
CYP11B1	NM_001026213	8
RNF126	NM_194460	8
KRIT1	NM_001350697	8
KRIT1	NM_001350688	8
SIAH2	NM_005067	8
KRIT1	NM_001350691	8
MTHFD2	NM_006636	8
MAP7	NM_001198618	8
HSP90AB1	NM_001271971	8
KRIT1	NM_194456	8
ROBO3	NR_163414	8
ROBO3	NR_163411	8
FAM86B1	NR_003494	8
PLCXD1	NR_163416	8
ROBO3	NR_163410	8
ROBO3	NR_163413	8
ROBO3	NR_163409	8
ROBO3	NR_163415	8
PLCXD1	NR_028057	8
ROBO3	NR_163412	8
PARG	NR_136755	8
PARG	NR_136753	8
PARG	NR_136752	8
PARG	NR_130168	8
PARG	NR_130169	8
GSTT2	NR_126442	8
PARG	NR_136754	8
HRH2	NR_160284	8
PARG	NR_136756	8
MTHFD2	NR_027405	8
GSTT2	NR_126446	8
HAS2-AS1	NR_002835	8
SREBF2-AS1	NR_157279	8
LINC01606	NR_038235	8
MIR596	NR_030326	8
TMEM176B	NM_014020	8
COLCA2	NM_001370484	8
KRIT1	NM_001350680	8
OR7C1	NM_001370485	8
RFWD3	NM_001370543	8
RFWD3	NM_001370542	8
RFWD3	NM_001370534	8
ABCC11	NM_001370496	8
RFWD3	NM_001370535	8
ABCC11	NM_145186	8
PSPH	NM_004577	8
RFWD3	NM_001370537	8
PRICKLE2	NM_198859	8
RFWD3	NM_001370536	8
RFWD3	NM_001370540	8
TMIE	NM_147196	8
PSPH	NM_001370503	8
PSPH	NM_001370504	8
PSPH	NM_001370505	8
PSPH	NM_001370506	8
PSPH	NM_001370507	8
PSPH	NM_001370508	8
PSPH	NM_001370509	8
PSPH	NM_001370510	8
PSPH	NM_001370511	8
PSPH	NM_001370512	8
PSPH	NM_001370515	8
PSPH	NM_001370516	8
PSPH	NM_001370517	8
PSPH	NM_001370518	8
PSPH	NM_001370519	8
PSPH	NM_001370520	8
PSPH	NM_001370521	8
PSPH	NM_001370522	8
TMIE	NM_001370524	8
TMIE	NM_001370525	8
RFWD3	NM_018124	8
ADCY1	NM_021116	8
SLC16A11	NM_001370553	8
RFX7	NM_001368073	8
RFX7	NM_001370554	8
RFX7	NM_001370561	8
BNIP5	NM_001010903	8
CLEC18C	NM_173619	8
SEMA4A	NM_001370568	8
SEMA4A	NM_001370569	8
CLEC18B	NM_001011880	8
SLC25A51P1	NR_026540	8
SUZ12	NM_015355	8
SLC16A11	NM_001370549	8
ADAR	NM_001025107	8
RPS6KB2	NM_003952	8
HSPD1	NM_199440	8
MBD1	NM_001323953	8
HSPD1	NM_002156	8
PRTN3	NM_002777	8
MAF	NM_005360	8
MBD1	NM_001204141	8
SORBS2	NM_001145674	8
ADAR	NM_001365048	8
CRKL	NM_005207	8
ZAP70	NM_207519	8
ADAR	NM_001365046	8
ADAR	NM_001111	8
ADAR	NM_015840	8
ADAR	NM_001365045	8
ADAR	NM_001193495	8
ADAR	NM_015841	8
ADAR	NM_001365047	8
ZBTB7A	NM_015898	8
ADAR	NM_001365049	8
MBD1	NM_001204139	8
MBD1	NM_001323951	8
TLR9	NM_017442	8
SREBF2	NM_004599	8
PHF3	NM_001370348	8
ABCC11	NM_001370497	8
LINC02800	NR_027087	8
RTBDN	NM_001270440	8
RTBDN	NM_031429	8
CUX2	NM_001370598	8
ITGB5	NM_002213	8
AKAP1	NM_001370427	8
TNFRSF6B	NM_003823	8
LY9	NM_002348	8
RHOV	NM_133639	8
HSPB7	NM_001349686	8
CPNE1	NM_003915	8
HSPB7	NM_014424	8
ARHGEF2	NM_001350110	8
ARHGEF2	NM_001350111	8
CCR7	NM_001838	8
RPGRIP1L	NM_015272	8
THRSP	NM_003251	8
TAPBPL	NM_018009	8
ARHGEF2	NM_001350112	8
FIBCD1	NM_032843	8
SIRPA	NM_001040022	8
CCR7	NM_001301716	8
CTDSPL	NM_001008392	8
ETV4	NM_001261439	8
CREBBP	NM_001079846	8
ZRANB3	NM_032143	8
ACACB	NM_001093	8
PHACTR1	NM_001322310	8
RPGRIP1L	NM_001308334	8
HTR2A	NM_000621	8
TRPM3	NM_206947	8
HSPB7	NM_001349682	8
ITGB5	NM_001354764	8
IL2RB	NM_001346222	8
HSPB7	NM_001349688	8
MAP3K8	NM_005204	8
HSPB7	NM_001349685	8
CRB2	NM_173689	8
HSPB7	NM_001349689	8
STING1	NM_001367258	8
ARHGEF2	NM_001162383	8
MGAT5	NM_002410	8
FAIM2	NM_012306	8
STXBP2	NM_006949	8
ZRANB3	NM_001286569	8
PHACTR1	NM_001322313	8
HSPB7	NM_001349687	8
HSPB7	NM_001349683	8
ID4	NM_001546	8
SIRPA	NM_001330728	8
MYL1	NM_079420	8
MAML1	NM_014757	8
AKAP1	NM_001242903	8
MAP4K4	NM_145686	8
MAP3K8	NM_001244134	8
CCR7	NM_001301717	8
TNFAIP8	NM_014350	8
CCR7	NM_001301718	8
DVL2	NM_004422	8
ARHGEF2	NM_004723	8
ITGB5	NM_001354766	8
TRPM3	NM_024971	8
ARHGEF2	NM_001162384	8
ITGB5	NM_001354765	8
FIBCD1	NM_001145106	8
IL2RB	NM_000878	8
SLC66A2	NM_025078	8
ZNF550	NM_001277090	8
IER5L	NM_203434	8
NAT9	NM_015654	8
DRC3	NM_031294	8
PROX1	NM_001270616	8
NOG	NM_005450	8
PGAP2	NM_014489	8
GARRE1	NM_014686	8
NANOS2	NM_001029861	8
ASH2L	NM_004674	8
PAXIP1	NM_007349	8
UBAP1	NM_001171201	8
#N/A	NM_007105	8
DUSP19	NM_080876	8
TMEM8B	NM_001363620	8
ART5	NM_053017	8
ZNF689	NM_138447	8
ZNF483	NM_133464	8
TMEM8B	NM_001363625	8
QRFPR	NM_198179	8
UVSSA	NM_020894	8
RTN3	NM_001265589	8
PXK	NM_017771	8
XYLB	NM_005108	8
HTR3C	NM_130770	8
ERICH6B	NM_182542	8
KRT86	NM_001320198	8
RNF181	NM_016494	8
BORA	NM_024808	8
UBAP1	NM_016525	8
FAM133B	NM_152789	8
CD300A	NM_007261	8
C1QTNF2	NM_031908	8
AAGAB	NM_024666	8
CCDC96	NM_153376	8
PRKCQ	NM_006257	8
DNAJC27	NM_016544	8
SMDT1	NM_033318	8
CYP2A13	NM_000766	8
TMEM8B	NM_001042589	8
TTC21A	NM_001366899	8
VWA7	NM_025258	8
CAMKK1	NM_032294	8
SLC25A36	NM_001104647	8
GRTP1	NM_024719	8
TTC21A	NM_145755	8
PLEKHH1	NM_020715	8
MFSD1	NM_022736	8
ACP7	NM_001004318	8
ERICH4	NM_001130514	8
TTC21A	NM_001105513	8
ZNF343	NM_024325	8
ZFAND4	NM_174890	8
ARL13A	NM_001162491	8
TMEM8B	NM_001363622	8
TIGD4	NM_145720	8
RIBC2	NM_015653	8
TBC1D12	NM_015188	8
LYL1	NM_005583	8
ENO4	NM_001242699	8
ACCS	NM_032592	8
SEC14L4	NM_174977	8
MECR	NM_016011	8
LMBR1	NM_022458	8
EXOSC1	NM_016046	8
HIPK4	NM_144685	8
NKAIN2	NM_001040214	8
FADS1	NM_013402	8
CCDC180	NM_020893	8
OR1F1	NM_001370641	8
GPCPD1	NM_019593	8
TMEM8B	NM_001363621	8
INAFM2	NM_001301268	8
LOC102723996	NM_001363770	8
MEI1	NM_152513	8
TTC21A	NM_001366900	8
CLIC3	NM_004669	8
UBAP1	NM_001171202	8
NXPE4	NM_001077639	8
NSUN5	NM_148956	8
UBN1	NM_001079514	8
C3orf20	NM_032137	8
TOP1MT	NM_052963	8
TMEM8B	NM_016446	8
GPR89B	NM_016334	8
C3orf84	NM_001080528	8
RGS7BP	NM_001029875	8
CATSPER1	NM_053054	8
RSPH14	NM_014433	8
BCO2	NM_031938	8
ADGRE3	NM_032571	8
SPDYE6	NM_001146210	8
P2RX3	NM_002559	8
TTC21A	NR_159496	8
ALDH5A1	NM_001080	8
CBFA2T2	NM_005093	8
DNAJC10	NM_001271581	8
WFDC11	NM_147197	8
CBFA2T2	NM_001039709	8
DNAJC10	NR_073365	8
DNAJC10	NR_073367	8
DNAJC10	NR_073366	8
SRPRB	NR_163491	8
JMJD7	NM_001114632	8
C11orf80	NM_024650	8
LINC02809	NR_158166	8
LNPK	NM_001305010	8
CPEB4	NM_030627	8
SIAH1	NM_003031	8
ARL3	NM_004311	8
VMA21	NM_001363810	8
MSLN	NM_005823	8
LNPK	NM_030650	8
ELK1	NM_005229	8
ELK1	NM_001114123	8
PHF20	NM_016436	8
LNPK	NM_001305009	8
LNPK	NM_001305008	8
KEAP1	NM_203500	8
ELN	NM_001278939	8
MSLN	NM_013404	8
ELN	NM_001278918	8
BTG3-AS1	NR_149073	8
RFWD3	NM_001370539	8
MAEA	NM_001297432	8
SGSM3	NM_015705	8
ADD1	NM_176801	8
ADAMTS14	NM_139155	8
ADD1	NM_001286645	8
IRAK4	NM_001351338	8
RAPGEF1	NM_005312	8
MYD88	NM_001365876	8
ACTN3	NM_001258371	8
IRAK4	NM_001351344	8
SURF4	NM_001280792	8
MYD88	NM_002468	8
ADD1	NM_014189	8
TRIOBP	NM_001039141	8
IRAK4	NM_016123	8
ADAM23	NM_003812	8
FUT4	NM_002033	8
PTPRZ1	NM_001369395	8
OLR1	NM_001172632	8
KPNB1	NM_002265	8
ADAMTS14	NM_080722	8
AGXT	NM_000030	8
THOC5	NM_001002879	8
FOXF2	NM_001452	8
TRIOBP	NM_007032	8
RAB31	NM_006868	8
JAK2	NM_001322196	8
GATA2	NM_001145662	8
ESM1	NM_007036	8
EGR1	NM_001964	8
ENO2	NM_001975	8
TSPY1	NM_003308	8
NTMT1	NM_001286803	8
ANP32E	NM_030920	8
SURF4	NM_001280791	8
JAK2	NM_001322199	8
CBX3	NM_016587	8
POLR3E	NM_018119	8
ZIC5	NM_033132	8
SLAMF7	NM_021181	8
GABARAPL1	NM_031412	8
KLK10	NM_001077500	8
IRAK4	NM_001351341	8
SURF4	NM_001280793	8
PLA2G7	NM_001168357	8
JAK2	NM_004972	8
IRAK4	NM_001145256	8
SLAMF7	NM_001282595	8
POLR3E	NM_001258035	8
IRAK4	NM_001145257	8
NTMT1	NM_001286800	8
CDCA8	NM_001256875	8
TGFB3	NM_001329939	8
PTPRZ1	NM_002851	8
CD8A	NM_001145873	8
ACO1	NM_002197	8
MYD88	NM_001172568	8
RAPGEF1	NM_001304275	8
ACO1	NM_001278352	8
CCL15	NM_032965	8
SLAMF7	NM_001282594	8
FGF19	NM_005117	8
KLK12	NM_019598	8
SURF4	NM_033161	8
IRAK4	NM_001145258	8
ADD1	NM_001354755	8
IRAK4	NM_001114182	8
NTMT1	NM_001286802	8
JAK2	NM_001322194	8
PLA2G7	NM_005084	8
NPPC	NM_024409	8
IRAK4	NM_001351343	8
OLR1	NM_001172633	8
NTMT1	NM_001286796	8
MAEA	NM_001017405	8
ADD1	NM_001354758	8
GATA2	NM_032638	8
MYD88	NM_001365877	8
IRAK4	NM_001351339	8
TPT1	NM_001286272	8
IRAK4	NM_001351342	8
KLK10	NM_145888	8
IRAK4	NM_001351345	8
RAPGEF1	NM_198679	8
NTMT1	NM_001286798	8
DPT	NM_001937	8
TSPY1	NM_001197242	8
SURF4	NM_001280790	8
PTPRZ1	NM_001369396	8
MAEA	NM_001297433	8
THOC5	NM_001002878	8
JAK2	NM_001322198	8
NTMT1	NM_001286797	8
IRAK4	NM_001351340	8
GHSR	NM_004122	8
NTMT1	NM_001286799	8
CD8A	NM_171827	8
SURF4	NM_001280788	8
NTMT1	NM_001286801	8
XDH	NM_000379	8
RTRAF	NM_016039	8
OLR1	NM_002543	8
TGFB3	NM_003239	8
EGFL7	NM_016215	8
FLVCR1	NM_014053	8
MYD88	NM_001172566	8
GPX3	NM_002084	8
NTMT1	NR_104596	8
CD8A	NR_027353	8
ZIC5	NR_146224	8
EGFL7	NR_046367	8
ZIC5	NR_146225	8
SPAG16-DT	NR_161186	8
ASB16-AS1	NR_049729	8
MIR298	NR_030580	8
LINC00662	NR_027301	8
LSINCT5	NR_145480	8
TNK2-AS1	NR_145450	8
PALM2AKAP2	NM_001037293	8
TCP11	NM_001366326	8
PALM2AKAP2	NM_053016	8
RSAD2	NM_080657	8
MAPK8IP3	NM_001318852	8
TBL1Y	NM_033284	8
PKP3	NM_007183	8
ZP3	NM_001110354	8
TBL1Y	NM_134259	8
KHDRBS3	NM_006558	8
SHOC2	NM_001324336	8
BTK	NM_000061	8
CTNNA1	NM_001323991	8
GLRA3	NM_006529	8
CARD8	NM_001184900	8
MBNL1	NM_207294	8
MCL1	NM_001197320	8
PPP2R3C	NM_001305156	8
CTNNA1	NM_001290307	8
ARFRP1	NM_001267548	8
CD3G	NM_000073	8
DDX31	NM_001322344	8
CTNNA1	NM_001324013	8
JUP	NM_002230	8
LILRB2	NM_001278405	8
LILRB2	NM_001278403	8
SETD1B	NM_001353345	8
SLC20A2	NM_001257181	8
OPA1	NM_015560	8
FCN2	NM_004108	8
ARFRP1	NM_001267545	8
CDX2	NM_001265	8
ARTN	NM_057090	8
DSP	NM_004415	8
SLAMF8	NM_020125	8
CTNNA1	NM_001290312	8
SHOC2	NM_001269039	8
MBNL1	NM_001363870	8
PNPLA8	NM_001256007	8
SZT2	NM_001365999	8
SHOC2	NM_001324337	8
FBXO28	NM_015176	8
MBNL1	NM_207295	8
CTNNA1	NM_001324000	8
CTNNA1	NM_001324011	8
SRCIN1	NM_025248	8
DDX31	NM_001322340	8
RTN4	NM_020532	8
LILRB2	NM_001278404	8
RTN4	NM_001321862	8
UNC13D	NM_199242	8
MBNL1	NM_207293	8
FCN2	NM_015837	8
USP9X	NM_001039591	8
MCM5	NM_006739	8
CTNNA1	NM_001324004	8
KDM5C	NM_001353984	8
CDX2	NM_001354700	8
BACH2	NM_001170794	8
TBL1Y	NM_134258	8
KDM5C	NM_001146702	8
KDM2A	NM_012308	8
PLAGL1	NM_001289043	8
SHOC2	NM_007373	8
TRIM59	NM_173084	8
CARD8	NM_001184904	8
PLAGL1	NM_001289047	8
MBNL1	NM_207296	8
NEXMIF	NM_001008537	8
WDR54	NM_032118	8
CTNNA1	NM_001323997	8
MCL1	NM_182763	8
MBNL1	NM_207297	8
PHOX2B	NM_003924	8
CTNNA1	NM_001324001	8
JUP	NM_001352774	8
CTNNA1	NM_001324009	8
OPA1	NM_130837	8
L2HGDH	NM_024884	8
SLC20A2	NM_001257180	8
BACH2	NM_021813	8
JUP	NM_001352775	8
MGAT3	NM_002409	8
CTNNA1	NM_001323988	8
DDX31	NM_022779	8
KCNIP2	NM_173192	8
DDX31	NM_138620	8
FLII	NM_002018	8
JUP	NM_001352776	8
JUP	NM_021991	8
TNFRSF13B	NM_012452	8
PLAGL1	NM_001289038	8
PPP2R3C	NM_017917	8
PLAGL1	NM_001317158	8
MKI67	NM_002417	8
TPR	NM_003292	8
CTNNA1	NM_001323996	8
JUP	NM_001352773	8
CTNNA1	NM_001323983	8
MCL1	NM_021960	8
PCYT1A	NM_001312673	8
PLAGL1	NM_001317156	8
ARFRP1	NM_001267547	8
PLAGL1	NM_001317157	8
BTK	NM_001287344	8
RTN4	NM_001321861	8
CTNNA1	NM_001324006	8
PPP2R3C	NM_001305155	8
JUP	NM_001352777	8
CLDN3	NM_001306	8
OPA1	NM_130835	8
RTN4	NM_001321860	8
CTNNA1	NM_001323995	8
CARD8	NM_001351787	8
DPY30	NM_032574	8
OPA1	NM_130833	8
BTK	NM_001287345	8
CITED2	NM_006079	8
SHOC2	NR_136749	8
UBAP2	NR_163243	8
RTN4	NR_135829	8
CARD8	NR_147707	8
PPP2R3C	NR_130972	8
EGOT	NR_004428	8
DGCR5	NR_045121	8
DGCR5	NR_002733	8
BTD	NM_001281725	8
BTD	NM_001323582	8
GPATCH2L	NM_001322027	8
WDPCP	NM_001354045	8
SLC4A10	NM_001354447	8
RTN4	NM_001321904	8
CHST15	NM_001270765	8
PIAS2	NM_001354039	8
PEX11G	NM_001270539	8
EXOC7	NM_001145297	8
DHRS4	NM_001282987	8
MRRF	NM_001346345	8
BSPRY	NM_001317943	8
LYPD1	NM_001321234	8
NNT	NM_001331026	8
B3GALNT2	NM_001277155	8
UBASH3A	NM_001001895	8
CARD8	NM_001351790	8
SPATA18	NM_001297608	8
SUPV3L1	NM_001323584	8
SPTBN4	NM_025213	8
PIAS2	NM_001324053	8
FAM160B2	NM_001354250	8
SLC35B2	NM_001286509	8
NCAM2	NM_001352593	8
SNX18	NM_052870	8
PBX3	NM_001330782	8
STK32C	NM_001318878	8
ARHGAP6	NM_006125	8
KIAA0040	NM_001319230	8
ZNF654	NM_001350136	8
TMEM273	NM_001288741	8
TTC14	NM_001042601	8
ARRDC5	NM_001367189	8
VMP1	NM_001329402	8
TNFAIP8	NM_001286815	8
DNAJC5G	NM_001303128	8
RPUSD1	NM_001324410	8
LMBR1	NM_001363412	8
MYEOV	NM_001300924	8
ORMDL3	NM_001320802	8
PCDHA6	NM_031849	8
SACM1L	NM_001319071	8
ATAT1	NM_001318762	8
RTN4	NM_153828	8
RBM39	NM_001323424	8
CACNA1G	NM_001256361	8
DBF4B	NM_025104	8
REG4	NM_001159353	8
ZNF654	NM_001350137	8
CCDC51	NM_001256967	8
DEDD	NM_001330765	8
NAT9	NM_001305084	8
ITGB1BP2	NM_001303277	8
MED23	NM_001270522	8
TM6SF1	NM_001353883	8
ALG14	NM_001305242	8
MRRF	NM_001346339	8
SIAH1	NM_001006610	8
ELOVL7	NM_001297618	8
PSMF1	NM_001323410	8
NSUN2	NM_001193455	8
NFIC	NM_205843	8
NRBP1	NM_001321359	8
ZNF619	NM_173656	8
NRBP1	NM_001321358	8
ARFRP1	NM_001267546	8
TAOK3	NM_001346494	8
CRTC3	NM_001042574	8
ALPL	NM_001369804	8
FAM219A	NM_001184941	8
ASPH	NM_001164751	8
TRAPPC4	NM_001318486	8
KCNS1	NM_002251	8
DSP	NM_001008844	8
DPH2	NM_001319168	8
C16orf87	NM_001348660	8
MYEOV	NM_001293294	8
BEST1	NM_001363593	8
GPATCH2L	NM_001322030	8
ANXA4	NM_001320702	8
NAALAD2	NM_001300930	8
MOSPD3	NM_001040099	8
NUTF2	NM_001322038	8
PRR4	NM_001098538	8
GABRA4	NM_001204267	8
ADAMTS18	NM_001326358	8
NFIC	NM_005597	8
CEP68	NM_001319101	8
PUS1	NM_001002020	8
FUOM	NM_198472	8
TMEM273	NM_001010863	8
STK32B	NM_001306082	8
DNAI4	NM_207014	8
TAOK3	NM_001346489	8
CDIP1	NM_001199055	8
PSMF1	NM_001323408	8
PCDHGA12	NM_032094	8
DSP	NM_001319034	8
ZNF91	NM_001300951	8
NADK	NM_001353641	8
TXNL4B	NM_001142318	8
SLC36A1	NM_001349740	8
TM6SF1	NM_001353882	8
DNAJC5G	NM_001303127	8
ARHGAP30	NM_001287602	8
TM2D2	NM_001024380	8
ZNF654	NM_001350135	8
KIAA0040	NM_001319231	8
PNPLA8	NM_001256008	8
TRIM37	NM_001353083	8
BRSK2	NM_003957	8
PSME3IP1	NM_001354085	8
MECR	NM_001349715	8
RBM39	NM_001242600	8
AGXT2	NM_001306173	8
PTPN23	NM_001304482	8
DPP8	NM_017743	8
SGPP2	NM_001320834	8
GAA	NM_001079804	8
ASPH	NM_001164755	8
SLF2	NM_001136123	8
SNX16	NM_001348189	8
TBC1D2	NM_018421	8
IGSF11	NM_001353322	8
CACNA1B	NM_001243812	8
RNF24	NM_001321749	8
NADK	NM_001198994	8
JPH1	NM_001317830	8
NAT9	NM_001305077	8
ZDHHC3	NM_001349381	8
SLC44A3	NM_001258341	8
CACNA1G	NM_001256326	8
CIART	NM_001300840	8
PGAP2	NM_001346397	8
C2orf88	NM_032321	8
HYAL3	NM_001200029	8
IQCE	NM_001287499	8
LMBR1	NM_001350956	8
ALG9	NM_001077691	8
ALDH18A1	NM_001323414	8
NUDT12	NM_001300741	8
CDIP1	NM_001199056	8
SLC25A21	NM_001171170	8
DYNC2I1	NM_001350917	8
IVD	NM_001354597	8
MAEA	NM_001297431	8
CACNA1G	NM_198386	8
USP15	NM_001351166	8
ALDH18A1	NM_001323415	8
VMP1	NM_001329396	8
NUF2	NM_031423	8
PHC3	NM_001308116	8
PDE1B	NM_001165975	8
SCN3A	NM_001081677	8
RABEP1	NM_001083585	8
ENOPH1	NM_001292017	8
PCMTD1	NM_001286783	8
CACNA1G	NM_001256331	8
ZNF664	NM_001204298	8
HCCS	NM_001171991	8
MED24	NM_001079518	8
ZNF546	NM_001297763	8
KY	NM_001366277	8
RIPOR1	NM_001193522	8
RPUSD1	NM_001324086	8
ZNF773	NM_001304335	8
DPH2	NM_001319165	8
STAT6	NM_001178080	8
PCDH9	NM_001318373	8
BICD2	NM_015250	8
DHRS4	NM_001282989	8
IDH3B	NM_001330763	8
SLC9A5	NM_001323971	8
SLC25A29	NM_001291813	8
POGLUT2	NM_001318732	8
KIAA1522	NM_001198972	8
GH1	NM_022559	8
TRIM37	NM_001320989	8
DPH6	NM_001141972	8
EIF6	NM_181466	8
COLGALT2	NM_001303421	8
ZNF414	NM_032370	8
KIF27	NM_001354069	8
PSME3IP1	NM_001354098	8
TCAIM	NM_001282915	8
ADAM8	NM_001164489	8
NCAM2	NM_001352592	8
NCAM2	NM_001352595	8
KIAA0040	NM_001162895	8
CHMP1A	NM_001083314	8
FBLN2	NM_001165035	8
SGPP2	NM_001320833	8
PIAS2	NM_001324054	8
IL6ST	NM_175767	8
DPCD	NM_001329746	8
TCAIM	NM_001282914	8
NUTF2	NM_001322039	8
GPATCH8	NM_001304941	8
CBFA2T3	NM_175931	8
CCL4L2	NM_001291468	8
PIK3C3	NM_001308020	8
ST6GALNAC1	NM_001289107	8
TMEM150B	NM_001085488	8
ZDHHC3	NM_001349378	8
IGSF11	NM_001353326	8
MSLN	NM_001177355	8
STOML1	NM_001324228	8
DPH2	NM_001039589	8
FAM234A	NM_001284497	8
COBL	NM_001346441	8
RPL36	NM_015414	8
NADK	NM_001198993	8
PFKFB4	NM_001317134	8
PRKCQ	NM_001282644	8
MORN1	NM_001301060	8
SLC26A6	NM_134263	8
ACER3	NM_001300954	8
MYEOV	NM_001300923	8
ZBTB49	NM_001330625	8
CITED1	NM_001144886	8
GLUD1	NM_001318905	8
LMBR1	NM_001363409	8
ZNF431	NM_001319127	8
PAQR4	NM_001284511	8
LMCD1	NM_001278235	8
RC3H2	NM_001354479	8
C21orf62	NM_001162496	8
CIART	NM_001300841	8
ZNF346	NM_001308221	8
SLAMF7	NM_001282590	8
ZIK1	NM_001321146	8
ZSCAN22	NM_001321116	8
SUPV3L1	NM_001323586	8
P2RX5	NM_001204519	8
GLUD1	NM_001318904	8
COBL	NM_001346443	8
SGSM3	NM_001350048	8
MRRF	NM_199177	8
SYNPO	NM_001109974	8
FAM219A	NM_001184942	8
NAA50	NM_001308445	8
ASPH	NM_001164752	8
C16orf70	NM_001320540	8
ZNF24	NM_001308123	8
C1orf158	NM_001330361	8
PIAS2	NM_001324049	8
ZBTB21	NM_020727	8
TMEM169	NM_001142312	8
UBAP1	NM_001171203	8
CARD8	NM_001184902	8
TMEM175	NM_001297425	8
SLC4A10	NM_001354443	8
PKNOX1	NM_001320694	8
NALCN	NM_001350750	8
ZIK1	NM_001321145	8
CACNA1G	NM_198385	8
SNAPC5	NM_006049	8
NAT9	NM_001305081	8
PIGBOS1	NM_001308422	8
FNDC11	NM_001319153	8
SLC4A10	NM_001354441	8
CCDC51	NM_001256968	8
SLC6A11	NM_001317406	8
BIRC7	NM_022161	8
TRIM35	NM_001362813	8
ESM1	NM_001135604	8
RTN4	NM_001321863	8
SZRD1	NM_001271869	8
ALG9	NM_001352412	8
ALG9	NM_001352422	8
PPP1R21	NM_152994	8
DDX52	NM_001291476	8
CARD8	NM_001351789	8
PSME3IP1	NM_001354090	8
PSME3IP1	NM_001354103	8
INPP1	NM_002194	8
AIPL1	NM_001285401	8
CEP112	NM_001353128	8
SPRY1	NM_199327	8
POLR3E	NM_001258034	8
LYZL4	NM_001304386	8
SGSM2	NM_001098509	8
LMBR1	NM_001350955	8
PIGT	NM_001184729	8
TSPAN17	NM_001366491	8
HDAC10	NM_001159286	8
KIAA0040	NM_001162894	8
KIAA0040	NM_001162893	8
CDIN1	NM_001321757	8
KIAA1328	NM_001322327	8
INPP5B	NM_001350227	8
DIS3L	NM_001323945	8
ZFAND2A	NM_001365381	8
CACNA1G	NM_198377	8
SLC66A2	NM_001146345	8
SLA	NM_006748	8
AJAP1	NM_001042478	8
MKI67	NM_001145966	8
CCL4L2	NM_001291473	8
XYLB	NM_001349180	8
ZNF550	NM_001277091	8
MECR	NM_001349717	8
CAMK4	NM_001323377	8
CSNK1G1	NM_001329606	8
ZBTB14	NM_003409	8
SYBU	NM_001099753	8
C1QC	NM_001347620	8
MYLPF	NM_001324458	8
SYBU	NM_001099743	8
ROPN1B	NM_001012337	8
TVP23A	NM_001318873	8
UBQLN3	NM_001347096	8
RC3H2	NM_001354482	8
KIF27	NM_001354070	8
PRKAR2A	NM_001321982	8
PFKFB4	NM_001317135	8
ALG9	NM_001077692	8
SLC26A1	NM_213613	8
FLII	NM_001256265	8
PIAS2	NM_001354038	8
RNF24	NM_007219	8
SLC35A2	NM_001282649	8
SGSM3	NM_001350044	8
NCAM2	NM_001352591	8
GPATCH2L	NM_001322028	8
GH2	NM_022556	8
CEBPZOS	NM_001322376	8
ZDHHC3	NM_016598	8
MLIP	NM_001281746	8
SYBU	NM_017786	8
RALGDS	NM_001271775	8
FANCA	NM_001018112	8
GPR83	NM_001330345	8
USPL1	NM_001321532	8
CCR7	NM_001301714	8
JADE1	NM_001287437	8
CACNA1G	NM_001256360	8
NFIC	NM_001245005	8
ZNF346	NM_001308216	8
ENTPD3	NM_001291960	8
SLC46A1	NM_001242366	8
MED23	NM_001270521	8
WWOX	NM_001291997	8
CLIP4	NM_001287527	8
SAXO1	NM_001287050	8
ZYG11A	NM_001307931	8
MED20	NM_001305455	8
CACNA1G	NM_001256332	8
IRX2	NM_001134222	8
GAA	NM_001079803	8
ZNF773	NM_001304337	8
TM9SF1	NM_001014842	8
SERINC2	NM_001199039	8
NRBP1	NM_001321363	8
VMP1	NM_001329399	8
DPH2	NM_001319171	8
NAT9	NM_001305086	8
FRMD5	NM_001322951	8
DPP8	NM_197961	8
ZNF346	NM_001308215	8
CIART	NM_001300838	8
JMJD8	NM_001323920	8
JADE1	NM_001287439	8
ITPK1	NM_001142593	8
SLAMF7	NM_001282592	8
ADGRE3	NM_001289159	8
HAUS2	NM_001323632	8
CDC14B	NM_001351569	8
DUSP19	NM_001142314	8
EPB41L4A	NM_001347888	8
DIS3L	NM_001323946	8
CALU	NM_001130674	8
TTC25	NM_001350319	8
CBX3	NM_007276	8
CDH19	NM_001271028	8
SLC4A10	NM_022058	8
ZNF214	NM_001354832	8
SYT13	NM_001247987	8
CACNA1G	NM_001256359	8
DPP6	NM_001936	8
AIPL1	NM_001285400	8
CALML6	NM_001330313	8
DPP8	NM_197960	8
STOML1	NM_001256674	8
SLC9A5	NM_001323975	8
CNKSR2	NM_001330772	8
XIRP1	NM_001351377	8
RASSF7	NM_001143994	8
IGSF11	NM_001353323	8
ECM1	NM_001202858	8
DIS3L	NM_001323941	8
SYBU	NM_001099749	8
TCAIM	NM_001282913	8
KLK10	NM_002776	8
PSME3IP1	NM_001354094	8
ZNF627	NM_001290085	8
DHX33	NM_001199699	8
LMBR1	NM_001363413	8
SPRING1	NM_001353625	8
RPGRIP1L	NM_001330538	8
CBY2	NM_001286341	8
SLC25A29	NM_001291814	8
DPH2	NM_001319166	8
MARCHF8	NM_001002266	8
SPATA18	NM_001346102	8
MED15	NM_001293235	8
RPUSD1	NM_001324411	8
IL6ST	NM_001364279	8
ZFHX3	NM_001164766	8
CNTNAP4	NM_138994	8
TVP23B	NM_001316924	8
USF2	NM_001321150	8
SLC26A6	NM_001281733	8
CNTNAP4	NM_001322180	8
SYBU	NM_001099745	8
PTPRU	NM_005704	8
HSF2	NM_001243094	8
WDR54	NM_001320824	8
EGFLAM	NM_001205301	8
TBC1D14	NM_001330638	8
YPEL3	NM_001145524	8
JAML	NM_153206	8
OXNAD1	NM_001330671	8
ZNF214	NM_001354830	8
SLAMF7	NM_001282596	8
SRRM3	NM_001291831	8
PCBD1	NM_001323004	8
NRBP1	NM_001321362	8
ERF	NM_001312656	8
ZBTB21	NM_001320729	8
MTMR12	NM_001294343	8
FAM120C	NM_001300788	8
TAOK3	NM_001346487	8
SELENON	NM_206926	8
SP4	NM_001326543	8
TNFAIP8	NM_001286817	8
NFIC	NM_001245004	8
ZNF483	NM_001007169	8
CNKSR2	NM_001168648	8
MAEA	NM_001297430	8
IL6ST	NM_001364275	8
JAML	NM_001286570	8
TRAPPC4	NM_001318492	8
ALDH18A1	NM_001323416	8
QARS1	NM_001272073	8
SLA	NM_001282965	8
CACNA1G	NM_001256333	8
PCDHA10	NM_031860	8
RPH3AL	NM_001190413	8
TMED4	NM_001303061	8
PARP8	NM_001331028	8
GRIA4	NM_001077244	8
TMEM184B	NM_001195072	8
NCAPH	NM_001281712	8
LY9	NM_001261456	8
ARPC5	NM_001270439	8
PIAS2	NM_001354034	8
MRNIP	NM_001017987	8
P4HA3	NM_001288748	8
LRRC6	NM_001321965	8
CCNJ	NM_019084	8
IL6ST	NM_001364278	8
MYEOV	NM_138768	8
IL6ST	NM_001190981	8
PRR5	NM_015366	8
CNTNAP4	NM_001322190	8
ALDH3A1	NM_001330150	8
CNKSR2	NM_001330770	8
TMEM273	NM_001353331	8
CARD8	NM_001351788	8
PSME3IP1	NM_001354100	8
POLR3E	NM_001258036	8
DCUN1D5	NM_001318740	8
CHIA	NM_021797	8
NNT	NM_012343	8
DPCD	NM_001329742	8
PSME3IP1	NM_001354096	8
CD9	NM_001330312	8
UBAC2	NM_177967	8
CPEB4	NM_001308189	8
FRMD5	NM_001322950	8
ZNF627	NM_001290083	8
ZDHHC3	NM_001349379	8
PRKCQ	NM_001323266	8
KCNA2	NM_001204269	8
CHST12	NM_001243795	8
TRIM10	NM_052828	8
TRIM35	NM_001304495	8
PITPNC1	NM_181671	8
JADE1	NM_001287440	8
CARD8	NM_001351792	8
ECM1	NM_022664	8
GPATCH2L	NM_001322026	8
SLTM	NM_001013843	8
CRISPLD1	NM_001286777	8
PIGBOS1	NM_001308423	8
SEZ6L	NM_001184774	8
ACP7	NM_001363687	8
DPP8	NM_001320876	8
REC8	NM_005132	8
EGFL7	NM_201446	8
CEP68	NM_001319100	8
ATF6B	NM_001136153	8
PFKFB4	NM_001317137	8
PIAS2	NM_001324051	8
SMARCD1	NM_139071	8
RABEP1	NM_001291581	8
TRIM37	NM_001353085	8
ACER3	NM_001300955	8
SLC4A10	NM_001354461	8
FAM120AOS	NM_001322224	8
COBLL1	NM_001278461	8
ACCS	NM_001127219	8
PBXIP1	NM_001317734	8
POC1A	NM_001161580	8
SLC35B1	NM_001278784	8
ZDHHC3	NM_001330761	8
CDCA7L	NM_001127370	8
DENND2C	NM_198459	8
PSME3IP1	NM_001354089	8
CAMK4	NM_001323376	8
BARD1	NM_001282549	8
PGAP2	NM_001346398	8
CCL4L2	NM_001291472	8
MYO1D	NM_001303279	8
ARFRP1	NM_003224	8
ACVR1B	NM_020328	8
C16orf70	NM_001320542	8
VAMP4	NM_001185127	8
PCBD1	NM_001289797	8
INPP5B	NM_001297434	8
EMC4	NM_001286420	8
GNAL	NM_001261444	8
SLC1A2	NM_001195728	8
AIPL1	NM_001285402	8
SPATA5	NM_001345856	8
NPSR1	NM_207173	8
PKMYT1	NM_001258450	8
NUDT4	NM_001301022	8
JUND	NM_001286968	8
RTN4	NM_001321859	8
MTMR12	NM_001294344	8
TM2D2	NM_031940	8
NEURL4	NM_001005408	8
LYPD1	NM_001321235	8
ACP6	NM_001323625	8
SYBU	NM_001330596	8
FBXL6	NM_024555	8
GNMT	NM_001318865	8
WDR54	NM_001320823	8
TTC23	NM_001288616	8
IL1RL2	NM_001351449	8
CIDEA	NM_001318383	8
TM6SF1	NM_001353879	8
THAP6	NM_001317791	8
SARDH	NM_007101	8
ZBTB14	NM_001143823	8
C16orf70	NM_001320543	8
PTPRU	NM_001195001	8
BBX	NM_001276286	8
SBSN	NM_198538	8
PCDH9	NM_001318372	8
CCL4L2	NM_001291469	8
BEST1	NM_001139443	8
POC1A	NM_001161581	8
ALG9	NM_001352421	8
SERHL2	NM_001284334	8
SCN3A	NM_001081676	8
GOLM2	NM_177974	8
NAB2	NM_001330305	8
IGSF11	NM_001353325	8
CPEB4	NM_001308191	8
CHIA	NM_001040623	8
MYL1	NM_079422	8
PWWP2A	NM_001349733	8
PCDH9	NM_020403	8
LZTS1	NM_001362884	8
CSHL1	NM_001321069	8
EPHX2	NM_001256483	8
RBBP6	NM_018703	8
GPR132	NM_001278694	8
OXNAD1	NM_001352978	8
CHST12	NM_001243794	8
SUPV3L1	NM_001301683	8
LYPD1	NM_001077427	8
MAF	NM_001031804	8
SLC35F5	NM_001330315	8
GH1	NM_022560	8
TRIM37	NM_001353082	8
TRIM6	NM_001198645	8
PBXIP1	NM_001317735	8
SLC25A42	NM_001321544	8
CHRND	NM_001311195	8
NRBP1	NM_001321361	8
IQCE	NM_001287502	8
RCE1	NM_001032279	8
CITED1	NM_004143	8
SNX16	NM_152837	8
CDHR1	NM_001171971	8
NAPRT	NM_001286829	8
CDIN1	NM_001321756	8
CAB39L	NM_001287337	8
TPST2	NM_001362923	8
ELP3	NM_001284220	8
ETNK2	NM_001297762	8
CARD8	NM_001351791	8
NOP9	NM_001286367	8
LMNA	NM_001282626	8
KY	NM_001350860	8
DYNC2I1	NM_001350918	8
PPP2R1B	NM_001177563	8
FBLN2	NM_001998	8
ZNF346	NM_001308218	8
RPUSD1	NM_001324412	8
CARD8	NM_001351783	8
MOSPD3	NM_001040097	8
CSHL1	NM_001321068	8
SLAMF9	NM_001146172	8
PAQR3	NM_001350106	8
MELTF	NM_033316	8
LMCD1	NM_001278233	8
SMIM12	NM_001320261	8
CHIA	NM_001258001	8
SGSM3	NM_001350046	8
RTN4	NM_207521	8
STAT6	NM_001178079	8
WRNIP1	NM_130395	8
SGSM3	NM_001301849	8
ALPL	NM_001369805	8
UBE2W	NM_001001481	8
TCFL5	NM_001301726	8
FOSB	NM_001114171	8
SGSM3	NM_001350041	8
TMED4	NM_001303062	8
SLC4A10	NM_001354453	8
STOML1	NM_001256675	8
ZNF431	NM_001319126	8
TMEM175	NM_001297423	8
POLR3E	NM_001258033	8
TLK1	NM_001136555	8
MRRF	NM_001346341	8
CAMK4	NM_001323374	8
CLSPN	NM_001190481	8
WDR87	NM_031951	8
SYNE4	NM_001297735	8
FRMD3	NM_001244959	8
VPS36	NM_001282168	8
NIT1	NM_001185092	8
CYP24A1	NM_001128915	8
CNTNAP4	NM_001322181	8
PSMF1	NM_001323407	8
ZP3	NM_007155	8
TDRD7	NM_001302884	8
SLA	NM_001045557	8
LMBR1	NM_001363410	8
POC1B	NM_001199777	8
BRSK2	NM_001256629	8
GLRA3	NM_001042543	8
MECR	NM_001349716	8
SPRING1	NM_001353624	8
RIPOR1	NM_001193523	8
CCSER2	NM_001351292	8
STRBP	NM_001171137	8
GPATCH8	NM_001304939	8
DCUN1D5	NM_001318741	8
GPR63	NM_001143957	8
LRRC6	NM_001321966	8
SLC4A10	NM_001354455	8
GPR132	NM_001278696	8
C14orf93	NM_001282968	8
TRIM37	NM_001320990	8
PNPLA8	NM_001256010	8
EFNA4	NM_182690	8
BEST1	NM_001363591	8
B3GAT3	NM_001288723	8
COBLL1	NM_001365674	8
RPH3AL	NM_001190412	8
SLC26A6	NM_134426	8
PRAP1	NM_001145201	8
HAUS2	NM_001323630	8
KLHL26	NM_001345982	8
CA8	NM_001321839	8
OXNAD1	NM_001352982	8
COBLL1	NM_001278460	8
PUS1	NM_001002019	8
TMEM237	NM_152388	8
HIKESHI	NM_001322407	8
CENPX	NM_144998	8
SPATA6	NM_001286238	8
PRXL2A	NM_001243782	8
#N/A	NM_001302862	8
DYNC2I1	NM_001350916	8
TM2D2	NM_001024381	8
MYEOV	NM_001293296	8
ZNF343	NM_001321800	8
SLC36A1	NM_001308150	8
HELZ	NM_001330447	8
ANKRD10	NM_001286721	8
TMEM273	NM_001288743	8
ZNF431	NM_001319124	8
TRAPPC4	NM_001318494	8
CD300A	NM_001256841	8
TMEM53	NM_001300748	8
GAB3	NM_001282283	8
ALG9	NM_001352411	8
TCAF1	NM_001206938	8
ARMC10	NM_001161012	8
LRCH4	NM_001289934	8
MUC4	NM_004532	8
CDIN1	NM_001130010	8
PARP10	NM_001317895	8
EMC4	NM_001351373	8
SPEG	NM_001173476	8
CHIA	NM_001258002	8
FNDC3A	NM_014923	8
AGO3	NM_177422	8
JMJD8	NM_001323918	8
BFAR	NM_001330500	8
IL6ST	NM_001364277	8
KEAP1	NM_012289	8
LMBR1	NM_001350957	8
TMEM169	NM_138390	8
DPP6	NM_001364502	8
NETO1	NM_001354017	8
IGSF11	NM_152538	8
PKP3	NM_001303029	8
ZNF467	NM_001329856	8
RBM39	NM_004902	8
SPAG9	NM_003971	8
TES	NM_152829	8
PAQR4	NM_001324118	8
C10orf82	NM_001330142	8
URI1	NM_001252641	8
PDE1C	NM_005020	8
PDYN	NM_001190898	8
KIF6	NM_001289024	8
CALU	NM_001199672	8
CDCA4	NM_145701	8
MAGEA10	NM_001251828	8
KIAA2012	NM_001367720	8
ALDH18A1	NM_001323417	8
CACNA1G	NM_001256324	8
ZFAT	NM_001029939	8
TAOK3	NM_001346488	8
CMA1	NM_001308083	8
SLC26A6	NM_001281732	8
SLC44A3	NM_001258340	8
LRRC6	NM_001321962	8
CTDSPL	NM_005808	8
BARD1	NM_001282548	8
PSMD9	NM_001261400	8
CLDN12	NM_001185073	8
CHST11	NM_001173982	8
WDR31	NM_001006615	8
TAOK3	NM_001346490	8
NETO1	NM_001201465	8
FAM133B	NM_001040057	8
ITIH5	NM_032817	8
SLC44A3	NM_001301079	8
NUDT4	NM_001301023	8
SGSM3	NM_001350047	8
SALL2	NM_005407	8
NOS1AP	NM_001164757	8
PNMA6E	NM_001351293	8
ANP32E	NM_001136478	8
CALN1	NM_001017440	8
WHRN	NM_001173425	8
CSHL1	NM_022580	8
CNKSR2	NM_001330773	8
SLC25A37	NM_001317812	8
SZT2	NM_015284	8
FTCD	NM_006657	8
GRAP2	NM_001291826	8
GRAP2	NM_001291828	8
TBC1D16	NM_001271846	8
NUTF2	NM_001322040	8
EPHX2	NM_001256484	8
LEMD3	NM_001167614	8
C21orf62	NM_019596	8
HAUS2	NM_001323631	8
STX16	NM_003763	8
STK32C	NM_001318883	8
GPATCH8	NM_001304942	8
TUBG2	NM_001320509	8
SMAD5	NM_001001419	8
NUDT4	NM_001301024	8
TP53I13	NM_001346081	8
ATAT1	NM_001190724	8
FLAD1	NM_201398	8
TTC23	NM_001353869	8
NCAPH	NM_001281710	8
OGDH	NM_001003941	8
JAML	NM_001286571	8
SLC20A2	NM_006749	8
CAMKK1	NM_172206	8
CCNJ	NM_001134376	8
UBASH3A	NM_001243467	8
TM6SF1	NM_001353880	8
RLIM	NM_183353	8
PSD3	NM_206909	8
PFKFB4	NM_001317136	8
CYB5A	NM_001914	8
SUZ12	NM_001321207	8
C3orf20	NM_001184957	8
TMED8	NM_001346133	8
CAB39L	NM_030925	8
RETREG2	NM_001321109	8
WSCD2	NM_001304447	8
CENPX	NM_001330536	8
STOML1	NM_001324230	8
ZNF26	NM_001256279	8
HIKESHI	NM_001322409	8
TLE6	NM_024760	8
GAB3	NM_080612	8
PKMYT1	NM_182687	8
BORCS5	NM_001330356	8
EGFLAM	NM_182798	8
ZBTB10	NM_001277145	8
PSME3IP1	NM_001354081	8
FLAD1	NM_001184892	8
SH3BP5L	NM_001322464	8
ESYT3	NM_001322831	8
ZNF74	NM_001256525	8
SEZ6	NM_001098635	8
PSME3IP1	NM_001354084	8
POLR2F	NM_001301130	8
FRMD5	NM_001322949	8
CD4	NM_001195017	8
RIPOR1	NM_001193524	8
CACNA1G	NM_001256328	8
STX16	NM_001204868	8
KYNU	NM_001199241	8
IFI27L1	NM_145249	8
PKMYT1	NM_001258451	8
GAREM1	NM_022751	8
GPRASP1	NM_014710	8
USP9X	NM_001039590	8
SAP30L	NM_001131062	8
ZNF234	NM_001144824	8
BMF	NM_001003943	8
ZNF398	NM_020781	8
TAOK3	NM_001346491	8
ERCC6L	NM_001009954	8
DCAKD	NM_001128631	8
KIF27	NM_001354071	8
TTYH2	NM_001330453	8
DIMT1	NM_001348076	8
TSPAN17	NM_001366492	8
LRCH1	NM_015116	8
ALDH18A1	NM_001323413	8
BPIFA2	NM_001319164	8
SLA	NM_001282964	8
TOPBP1	NM_001363889	8
NFX1	NM_147134	8
CD300LG	NM_001168324	8
GPATCH8	NM_001304940	8
DLG3	NM_020730	8
ALDH18A1	NM_001323412	8
MAB21L4	NM_001282921	8
ADAMTS12	NM_001324512	8
ZMYM4	NM_001350140	8
CDIN1	NM_032499	8
KIF6	NM_001289021	8
CLPSL2	NM_001286550	8
SGSM3	NM_001350042	8
HIKESHI	NM_001322404	8
PGAP2	NM_001256240	8
STOX1	NM_001130161	8
PSME3IP1	NM_001354086	8
SPAG9	NM_001130527	8
CSHL1	NM_001321067	8
NSUN5	NM_001168347	8
SLC4A10	NM_001354446	8
STAC2	NM_001351360	8
TTI1	NM_014657	8
ATAT1	NM_001254952	8
KIAA1522	NM_001198973	8
THOC6	NM_001347703	8
MAB21L4	NM_024861	8
TTC22	NM_017904	8
SLCO5A1	NM_001146008	8
DLC1	NM_024767	8
TCL1A	NM_001098725	8
ZBTB21	NM_001098403	8
PCDH9	NM_001318374	8
SUPV3L1	NM_001323588	8
TRAPPC4	NM_001318489	8
ZNF627	NM_001290084	8
SLC35F5	NM_001330316	8
CACNA1G	NM_198384	8
TPST2	NM_001008566	8
STAT6	NM_001178078	8
PNPLA8	NM_001256011	8
ALDH18A1	NM_001323419	8
FUOM	NM_001301827	8
CACNA1G	NM_198378	8
LRRC8D	NM_018103	8
CHIA	NM_001258005	8
SPATA5	NM_001317799	8
PLPP2	NM_177543	8
TRIM37	NM_001353086	8
STK32C	NM_001318880	8
TMEM87B	NM_001329914	8
SLC25A29	NM_152333	8
SPRING1	NM_001353623	8
PRR5	NM_001198721	8
PARP8	NM_001178056	8
VMP1	NM_001329400	8
NAT9	NM_001305082	8
COBL	NM_001346442	8
BARD1	NM_001282545	8
EPHX2	NM_001256482	8
C2CD2	NM_199050	8
C16orf70	NM_001320541	8
ANP32E	NM_001136479	8
MMP19	NM_001272101	8
NUDCD2	NM_001329991	8
CACNA1G	NM_001256329	8
SYNPO	NM_001166208	8
ACVR1C	NM_001111033	8
CAMK4	NM_001323375	8
CDIN1	NM_001321758	8
TNFAIP8	NM_001077654	8
LMBR1	NM_001350958	8
TESK1	NM_001318230	8
TCAF1	NM_001206941	8
LRTM2	NM_001163926	8
GCLC	NM_001197115	8
NSL1	NM_001042549	8
LSS	NM_001145436	8
LRRC14	NM_001272036	8
CACNA1G	NM_001256325	8
COBLL1	NM_001365670	8
CSHL1	NM_022581	8
THOC6	NM_001347704	8
TMED8	NM_001346131	8
CLNS1A	NM_001311201	8
ZFAND5	NM_001278243	8
CCKBR	NM_001318029	8
CIART	NM_001300839	8
SLC35B2	NM_001286510	8
ARID5A	NM_001319085	8
PAQR4	NM_001284513	8
B3GAT3	NM_001288722	8
PDE1B	NM_001315534	8
TM6SF1	NM_001353881	8
ZNF827	NM_178835	8
C10orf82	NM_001350930	8
IQCE	NM_001287500	8
ZFAT	NM_001174157	8
THOC6	NM_001142350	8
ASPH	NM_032466	8
LMBR1	NM_001350953	8
SAP30L	NM_001131063	8
RHBDL3	NM_001330181	8
CLEC2L	NM_001353368	8
ETNK2	NM_001297760	8
RSPO1	NM_001242909	8
IGSF11	NM_001353318	8
RBM39	NM_001323422	8
TRIM37	NM_001320988	8
SLC4A10	NM_001354451	8
FAM160B2	NM_001354251	8
WDHD1	NM_001008396	8
ZSCAN22	NM_001321117	8
ENY2	NM_001193557	8
DNMT3L	NM_013369	8
CCSER2	NM_001351290	8
CARD8	NM_014959	8
ZNF343	NM_001321801	8
CNTNAP4	NM_001322191	8
BORA	NM_001366664	8
PSME3IP1	NM_001354083	8
NALCN	NM_001350749	8
CACNA1G	NM_001256327	8
NETO1	NM_001354018	8
RNF157	NM_001330501	8
USPL1	NM_001321533	8
NCAPH	NM_001281711	8
CBX6	NM_001303494	8
CSTF1	NM_001033522	8
ALPL	NM_001177520	8
CHCHD6	NM_001320610	8
STOM	NM_198194	8
GPX3	NM_001329790	8
TMEM175	NM_001297424	8
CNTNAP4	NM_001322187	8
SGCA	NM_001135697	8
ACOX1	NM_001185039	8
ZNF343	NM_001321805	8
ZFAND5	NM_001278245	8
ARHGAP30	NM_181720	8
RBM39	NM_001242599	8
NUTF2	NM_001322041	8
CD4	NM_001195014	8
SCAMP1	NM_001290229	8
STK32C	NM_001318882	8
PSMF1	NM_001323409	8
CD300LG	NM_001168323	8
KCNRG	NM_199464	8
ART5	NM_001297668	8
COBLL1	NM_001365675	8
STK32B	NM_001345969	8
PLBD2	NM_001159727	8
CHRND	NM_001311196	8
ZDHHC3	NM_001349377	8
CACNA1G	NM_198379	8
CYB5A	NM_001190807	8
CARD8	NM_001351782	8
FTCD	NM_001320412	8
UBAP1	NM_001171204	8
RALGDS	NM_001042368	8
ZBED1	NM_004729	8
IDH3B	NM_174855	8
CLDN14	NM_012130	8
FHL3	NM_001243878	8
CDIN1	NM_001321760	8
NAT9	NM_001305080	8
OGFOD3	NM_175902	8
STAT6	NM_001178081	8
NHLRC4	NM_176677	8
SLC35F5	NM_001330314	8
DUSP19	NM_001321519	8
PPP1R12C	NM_001271618	8
GPR132	NM_001278695	8
ZMYM4	NM_001350138	8
UBQLN1	NM_053067	8
ANKRD42	NM_001300976	8
SLC35A5	NM_001348909	8
SLC25A36	NM_018155	8
MECR	NM_001024732	8
RASSF7	NM_001143993	8
CHST15	NM_014863	8
STOML1	NM_001324229	8
SLC44A3	NM_152369	8
EIF3B	NM_001362791	8
RTN4	NM_007008	8
BEST1	NM_001300786	8
TMEM175	NM_001297427	8
ZNF181	NM_001145665	8
ZNF214	NM_001354833	8
ASPH	NM_001164753	8
DPH2	NM_001319170	8
PCYT1A	NM_005017	8
PKD2L1	NM_001253837	8
DEPDC1B	NM_001145208	8
IGSF11	NM_001353324	8
DPP6	NM_001290252	8
STX16	NM_001134772	8
CCDC191	NM_001353766	8
RPUSD1	NM_001324413	8
FAM219A	NM_001184945	8
TAOK3	NM_001346495	8
AK3	NM_001199852	8
ZNF343	NM_001282496	8
UBE2H	NM_182697	8
WDR83	NM_032332	8
PPP1R12B	NM_032103	8
ZNF687	NM_001304764	8
PDE1B	NM_001315535	8
XYLB	NM_001349178	8
KPNB1	NM_001276453	8
NPSR1	NM_001300933	8
BPTF	NM_004459	8
SCAMP4	NM_001329539	8
P2RX5	NM_001204520	8
C7orf26	NM_001303039	8
TRAPPC4	NM_001318490	8
RTN3	NM_001265590	8
ZFAT	NM_001174158	8
DDX25	NM_001330438	8
PIAS2	NM_001324047	8
PHF23	NM_001284517	8
UBE2H	NM_001202498	8
ZIK1	NM_001321147	8
PLCH2	NM_001303012	8
CDIN1	NM_001321761	8
VGLL3	NM_001320494	8
PCNX1	NM_001308160	8
MAP11	NM_001303470	8
CLDN14	NM_144492	8
ARMC10	NM_001161010	8
PPP1R12B	NM_032104	8
ZNF619	NM_001363277	8
MRRF	NM_001346343	8
MED20	NM_001305457	8
PNPLA8	NM_015723	8
FBXO28	NM_001136115	8
ST6GAL1	NM_001353916	8
SLC25A29	NM_001352822	8
LRRC28	NM_001284400	8
LRRC6	NM_001321963	8
TNFAIP8	NM_001286813	8
NEURL1B	NM_001308178	8
CCL4L2	NM_001291470	8
IVD	NM_001159508	8
CEP170B	NM_015005	8
MED15	NM_001293236	8
CKAP2L	NM_001304361	8
NET1	NM_005863	8
USP15	NM_001351165	8
GPSM1	NM_015597	8
CNKSR2	NM_001168647	8
MPV17L	NM_173803	8
IL6ST	NM_001364276	8
ATAD2B	NM_001242338	8
CACNA1G	NM_198387	8
SEC14L1	NM_003003	8
OLFML3	NM_001286352	8
ZC3H10	NM_001303124	8
ARID5A	NM_001319094	8
VMP1	NM_001329397	8
BRSK2	NM_001282218	8
PIAS2	NM_001324046	8
NDUFA10	NM_001322020	8
LRRC6	NM_001321964	8
CLEC1A	NM_001297751	8
PSME3IP1	NM_001354102	8
TRIM37	NM_001320987	8
ARID5A	NM_001319096	8
MBD3	NM_001281454	8
SYBU	NM_001099755	8
ZNF283	NM_001297752	8
CCDC51	NM_001256969	8
RERE	NM_001042682	8
CACNA1G	NM_198380	8
MGP	NM_001190839	8
SYBU	NM_001099747	8
TBC1D30	NM_001330186	8
IVD	NM_001354599	8
MUC4	NM_138297	8
RPUSD1	NM_001324414	8
DCAKD	NM_001321326	8
CRTAM	NM_001304782	8
DAPP1	NM_001306151	8
SLC44A3	NM_001258343	8
STXBP2	NM_001272034	8
ANP32E	NM_001280560	8
MECR	NM_001349711	8
NAT9	NM_001305087	8
PDE1C	NM_001322058	8
P2RX5	NM_175080	8
CRISPLD1	NM_001286778	8
SGSM2	NM_001346700	8
BCO2	NM_001256398	8
SLC4A10	NM_001354445	8
PAQR4	NM_001284512	8
CLDN14	NM_001146078	8
PSME3IP1	NM_001354095	8
C2orf88	NM_001042521	8
CLDN12	NM_012129	8
FUOM	NM_001301828	8
GRIA3	NM_001256743	8
ARV1	NM_001346992	8
NAT9	NM_001305085	8
SLC13A3	NM_001193339	8
NSUN7	NM_001330648	8
STX16	NM_001134773	8
PSME3IP1	NM_001354101	8
EFHC1	NM_001172420	8
PRKAR2A	NM_001321989	8
NALCN	NM_001350751	8
CLNS1A	NM_001311200	8
ANKFY1	NM_016376	8
RALGDS	NM_001271776	8
PHLDB1	NM_001144759	8
PSME3IP1	NM_001354099	8
C3orf20	NM_001184958	8
EXOC7	NM_001145298	8
HERC3	NM_001318505	8
NAT9	NM_001305079	8
RTN4	NM_207520	8
PIGN	NM_012327	8
GH2	NM_022558	8
SCRN2	NM_001145023	8
TMEM273	NM_001288742	8
NADK	NM_001353642	8
RBM39	NM_001323423	8
IL2RB	NM_001346223	8
MECR	NM_001349713	8
NSL1	NM_001297737	8
SLC66A2	NM_001146343	8
PSME3IP1	NM_001354092	8
E2F5	NM_001083588	8
SLC25A29	NM_001352821	8
TMCC3	NM_001301036	8
ZFAT	NM_001167583	8
ELP4	NM_001288725	8
ARFRP1	NM_001134758	8
KIAA1328	NM_001353918	8
SLC25A29	NM_001352823	8
BCO2	NM_001037290	8
LMBR1	NM_001363411	8
TOGARAM1	NM_015091	8
DACT3	NM_001301046	8
ARHGAP19	NM_001256423	8
CSHL1	NM_001318	8
HECW2	NM_020760	8
SLC44A3	NM_001258342	8
SACM1L	NM_001319072	8
ZDHHC3	NM_001349380	8
SLC4A10	NM_001354448	8
RRNAD1	NM_001142560	8
FAM219A	NM_001184943	8
CDC14B	NM_001077181	8
GGA1	NM_001172688	8
PSME3IP1	NM_001354088	8
MTMR1	NM_001353990	8
AP4E1	NM_001252127	8
PRXL2A	NM_001243781	8
ALDH18A1	NM_001017423	8
CNTNAP4	NM_001322189	8
UBE3B	NM_183415	8
TBC1D14	NM_001113363	8
#N/A	NM_001304839	8
CCDC51	NM_001256966	8
CCL4L2	NM_001291471	8
SGSM3	NM_001350043	8
ZNF343	NM_001321802	8
COBLL1	NM_001365673	8
SLC25A37	NM_001317814	8
ECSCR	NM_001293739	8
CENPX	NM_001271007	8
ZNF343	NM_001321803	8
SLC35A5	NM_001348910	8
DIS3L	NM_001323944	8
INSYN2B	NM_001346304	8
SLC35A5	NM_001348908	8
KCNH3	NM_001314030	8
CD300A	NM_001330457	8
ANXA4	NM_001365496	8
RAB30	NM_001286059	8
SLC4A10	NM_001354449	8
PIAS2	NM_001354036	8
CNTNAP4	NM_001322188	8
PBX3	NM_001134778	8
SLC13A3	NM_001011554	8
MADCAM1	NM_130762	8
XKR5	NM_001289973	8
TELO2	NM_001351846	8
SEC14L4	NM_001161368	8
LEPROTL1	NM_001128208	8
BSPRY	NM_001317944	8
SH2D3C	NM_005489	8
MED23	NM_015979	8
N4BP2	NM_001318359	8
CACNA1G	NM_001256334	8
CDC14A	NM_001319210	8
SGSM3	NM_001350045	8
ANKRD42	NM_001300977	8
PIAS2	NM_001324052	8
PRR7	NM_001174101	8
PTPRU	NM_133177	8
ERF	NM_001308402	8
BORCS5	NM_001300742	8
ARMC10	NM_001161009	8
VMP1	NM_001329401	8
TXNL4B	NM_001324355	8
SLC35B2	NM_001286520	8
SLC30A3	NM_001318951	8
MRRF	NM_001346347	8
SEC14L1	NM_001039573	8
SERINC2	NM_001199038	8
SLC36A1	NM_001308151	8
PFKFB4	NM_001317138	8
MAEA	NM_005882	8
ZNF74	NM_001256523	8
DCUN1D5	NM_001318739	8
LRIG2	NM_001312686	8
TM6SF1	NM_001330385	8
SP4	NM_001326542	8
TBC1D30	NM_001330188	8
KCTD1	NM_001258222	8
MARCHF7	NM_001282807	8
TMEM175	NM_001297428	8
SLC35A5	NM_001348911	8
PDE2A	NM_001143839	8
CARMIL1	NM_001173977	8
ARID5A	NM_001319087	8
IGSF11	NM_001353319	8
SYBU	NM_001363032	8
PHF21B	NM_001135862	8
CLASRP	NM_001278439	8
JMJD8	NM_001323922	8
PIAS2	NM_001354035	8
KLF7	NM_001270943	8
BTLA	NM_001085357	8
TSPAN17	NM_012171	8
MARCHF7	NM_022826	8
ASPH	NM_032468	8
CARD8	NM_001351786	8
CDCA8	NM_018101	8
ZNF497	NM_001207009	8
MED24	NM_001330211	8
KLHL36	NM_001303451	8
ARID5A	NM_001319093	8
TM6SF1	NM_001353884	8
EFNA4	NM_182689	8
DPCD	NM_001329744	8
CNTNAP4	NM_001322179	8
TLK1	NM_001136554	8
SGSM3	NM_001350040	8
KIAA1328	NM_001353919	8
PGAP2	NM_001346400	8
CEBPZOS	NM_001322373	8
MED15	NM_001293234	8
ZBTB7A	NM_001317990	8
NEURL1B	NM_001308177	8
ACO1	NM_001362840	8
MAP3K8	NM_001320961	8
VMP1	NM_001329395	8
COBLL1	NM_001278458	8
ANKRD50	NM_001167882	8
WDR31	NM_145241	8
MED24	NM_001267797	8
HEBP2	NM_001326381	8
SNX18	NM_001145427	8
PIAS2	NM_001354033	8
TGS1	NM_001363184	8
ARHGAP30	NM_001287600	8
IGSF11	NM_001353320	8
ZNF536	NM_001352260	8
ALG9	NM_001352423	8
SEZ6L	NM_001184777	8
TM6SF1	NM_001144903	8
ESYT3	NM_001322834	8
COBL	NM_001287438	8
SHISA9	NM_001145205	8
ARMCX2	NM_014782	8
MUS81	NM_001350283	8
FARP1	NM_001286839	8
PAQR3	NM_001350105	8
DIS3L	NM_001323943	8
CCSER2	NM_018999	8
FAM219A	NM_147202	8
SEC14L1	NM_001204408	8
GOPC	NM_001017408	8
SPIB	NM_001243999	8
SLC25A37	NM_001317813	8
ACER3	NM_001300953	8
KLHL26	NM_001345981	8
ZNF282	NM_001303481	8
MCPH1	NM_001322042	8
SLC13A3	NM_001193340	8
PGAP2	NM_001346402	8
DCUN1D1	NM_001308101	8
HAUS2	NM_001130447	8
CSRNP1	NM_001320560	8
PRKRA	NM_001316362	8
SLC7A3	NM_001048164	8
CALCOCO1	NM_001143682	8
RASD1	NM_001199989	8
CALU	NM_001199673	8
DPP8	NM_001320875	8
SMIM12	NM_001164825	8
FAM133B	NM_001288584	8
GSPT1	NM_001130006	8
RNF10	NM_001330474	8
PSME3IP1	NM_001354091	8
ZNF276	NM_152287	8
SLAMF9	NM_001146173	8
SLC9A5	NM_001323973	8
USPL1	NM_001321534	8
KAT8	NM_182958	8
SLC4A10	NM_001354442	8
CEP112	NM_001353129	8
DCAKD	NM_024819	8
ZC3H10	NM_001303125	8
ANXA11	NM_001278409	8
RAB28	NM_004249	8
USP15	NM_001351163	8
DCTN5	NM_001199743	8
ENTPD3	NM_001291961	8
CACNA1G	NM_001256330	8
TP53I13	NM_001346079	8
RTN3	NM_201430	8
SLC13A3	NM_001193342	8
RNF166	NM_001171816	8
TM6SF1	NM_001353878	8
WNT8A	NM_001300938	8
ZRANB3	NM_001286568	8
TRIM24	NM_003852	8
ZMYM4	NM_001350139	8
WDR54	NM_001320825	8
GPD2	NM_001083112	8
LRRC28	NM_001321676	8
PRKAR2A	NM_001321983	8
MYO16	NM_015011	8
HAUS6	NM_001270890	8
RNF166	NM_001171815	8
LNPK	NM_001305011	8
SLC25A29	NM_001352820	8
RCC1L	NM_001363447	8
PIAS2	NM_173206	8
ARMH4	NM_001320173	8
OSCP1	NM_206837	8
SLC30A3	NM_001318949	8
UVSSA	NM_001317934	8
LMBR1	NM_001350954	8
TRIM37	NM_001005207	8
MYOF	NM_133337	8
BCO2	NM_001256400	8
PHEX	NM_001282754	8
RTN3	NM_006054	8
USP15	NM_001351159	8
LHX3	NM_014564	8
SPIB	NM_001244000	8
CD4	NM_001195015	8
BMF	NM_033503	8
SCAMP4	NM_001329540	8
USP15	NM_006313	8
UBASH3B	NM_001363365	8
RTN3	NM_201428	8
SEC14L1	NM_001144001	8
CCDC51	NM_024661	8
RPGRIP1L	NM_001127897	8
CCSER2	NM_001284241	8
MBIP	NM_001308110	8
PLPP2	NM_177526	8
UBXN6	NM_001171091	8
ATAD2B	NM_001354107	8
IGSF11	NM_001353321	8
DPCD	NM_001329745	8
TAPBPL	NM_001351355	8
CD4	NM_001195016	8
ALG9	NM_001352414	8
PTPDC1	NM_001253830	8
STK32C	NM_001318881	8
F2RL2	NM_001256566	8
C16orf87	NM_001348661	8
PCLO	NM_014510	8
EXOC7	NM_001145299	8
ZFAND5	NM_006007	8
ADAMTSL3	NM_001301110	8
VMP1	NM_001329394	8
LRRC28	NM_001321677	8
ALDH18A1	NM_001323418	8
BCO2	NM_001256397	8
SEC14L1	NM_001143999	8
CACNA1G	NM_198383	8
TPST2	NM_001362922	8
MED15	NM_001293237	8
ACVR1C	NM_001111032	8
FLAD1	NM_001184891	8
PKN3	NM_001317926	8
RBMS1	NM_002897	8
NTPCR	NM_001329453	8
TBC1D30	NM_001364838	8
GLUD1	NM_001318906	8
BARD1	NM_001282543	8
ADAM8	NM_001164490	8
RTN3	NM_001265591	8
C10orf67	NM_153714	8
KIAA1328	NM_001353920	8
FAM160A1	NM_001348694	8
CCDC51	NM_001256965	8
ZNF214	NM_001354831	8
ZNF346	NM_001308214	8
DYNC2I1	NM_001350915	8
JMJD8	NM_001323919	8
PDLIM5	NM_001011513	8
MECR	NM_001349714	8
TMEM53	NM_001300747	8
NALCN	NM_001350748	8
CHIA	NM_001258003	8
MED15	NM_015889	8
NIBAN2	NM_001035534	8
RC3H2	NM_001354478	8
SMG6	NM_001256827	8
SLC17A8	NM_001145288	8
LRRC6	NM_001321961	8
TMEM100	NM_001099640	8
ZFAND5	NM_001102421	8
UBE2Q2	NM_001284382	8
OXNAD1	NM_001352983	8
FGR	NM_001042729	8
UBQLN4	NM_001304342	8
DRC3	NM_001130092	8
B3GAT3	NM_001288721	8
RNPEP	NM_001319183	8
PPP5C	NM_001204284	8
SLC1A2	NM_001252652	8
CNKSR2	NM_001168649	8
GABRA4	NM_001204266	8
MECR	NM_001349712	8
SURF4	NM_001280789	8
BRI3	NM_001159491	8
CACNA1G	NM_198388	8
NSL1	NM_001297736	8
NR4A3	NM_173199	8
CYP7B1	NM_001324112	8
CIT	NM_007174	8
DRC3	NM_001130091	8
USF2	NM_207291	8
SLC9A5	NM_001323972	8
IGSF9	NM_020789	8
PIAS2	NM_001324048	8
CCDC42	NM_001158261	8
SYNM	NM_015286	8
PDLIM5	NM_001256428	8
DCLK2	NM_001040261	8
TRIM6	NM_001198644	8
CNPPD1	NM_001321391	8
ARMCX2	NM_001282231	8
PRICKLE3	NM_001307979	8
POLM	NM_001362683	8
ZNF343	NM_001282497	8
SLC35A5	NM_001348907	8
ANAPC5	NM_001330489	8
MOGAT3	NM_001287147	8
POLR2F	NM_001301129	8
CDC14B	NM_003671	8
STOML1	NM_001256672	8
PSME3IP1	NM_001354097	8
USP15	NM_001351164	8
CDIN1	NM_001290232	8
NETO1	NM_001354021	8
ART4	NM_001354646	8
ZNF687	NM_001304763	8
FRMD3	NM_001244962	8
NFX1	NM_001318758	8
G6PC	NM_001270397	8
STXBP2	NM_001127396	8
AIPL1	NM_001285399	8
PWWP2A	NM_052927	8
LRRC28	NM_001321678	8
KIF6	NM_001289020	8
SACM1L	NM_001319073	8
DNAL1	NM_001201366	8
GRAP2	NM_001291824	8
SBNO2	NM_001100122	8
TRIM37	NM_001353084	8
EXOC7	NM_015219	8
SUPV3L1	NM_001323585	8
ZFAT	NM_001289394	8
ELP3	NM_001284222	8
PDLIM5	NM_001256427	8
PTPDC1	NM_177995	8
L3HYPDH	NM_001331164	8
ITPRID2	NM_001287505	8
ASB11	NM_001201583	8
BEST1	NM_001300787	8
KIR3DL2	NM_001242867	8
ARFRP1	NM_001267549	8
PHF21B	NM_001284296	8
SLC9A5	NM_001323974	8
TSPAN17	NM_001006616	8
RPUSD1	NM_001324415	8
ALPL	NM_001369803	8
CDIP1	NM_001199054	8
PARP8	NM_001178055	8
CNPPD1	NM_001321390	8
TAOK3	NM_001346492	8
ELOVL7	NM_001297617	8
ELP4	NM_001288726	8
CLEC1A	NM_001297750	8
ZDHHC3	NM_001349376	8
SEZ6L	NM_001184773	8
SGSM3	NM_001350039	8
FLII	NM_001256264	8
MRPL10	NM_148887	8
AIPL1	NM_001285403	8
CLNS1A	NM_001311202	8
KCNH1	NM_002238	8
CNKSR2	NM_001330771	8
BBX	NM_020235	8
WDPCP	NM_001354044	8
ALG9	NM_001352420	8
VMP1	NM_001329398	8
SUPV3L1	NM_001323587	8
CARD8	NM_001351784	8
FANCA	NM_001351830	8
AIPL1	NM_001033055	8
LY9	NM_001261457	8
KDM2A	NM_001256405	8
HCCS	NM_001122608	8
USP15	NM_001351160	8
CACNA1G	NM_198376	8
CHIA	NM_001258004	8
GH2	NM_022557	8
CEP112	NM_001302891	8
CDKN2D	NM_079421	8
SLAMF8	NM_001330741	8
FRMD5	NM_001286491	8
STOM	NM_001270526	8
PTCD2	NM_001284403	8
TRIM6	NM_058166	8
ZBED3	NM_001329564	8
ARMC6	NM_033415	8
TTC7A	NM_001288953	8
GRIA4	NM_001112812	8
ALPL	NM_001127501	8
SPRY1	NM_005841	8
COBLL1	NM_014900	8
RALGDS	NM_001271774	8
TRAPPC4	NM_001318488	8
ARFRP1	NM_001267544	8
TMED4	NM_001303059	8
DPCD	NM_001329743	8
DIS3L	NM_001323948	8
NAT9	NM_001305083	8
NAT9	NM_001305078	8
RGS20	NM_001286673	8
CALU	NM_001199671	8
FRMD5	NM_001286490	8
ANP32E	NM_001280559	8
CCKBR	NM_001363552	8
NTPCR	NM_001329452	8
RNF24	NM_001134338	8
SLC4A10	NM_001354460	8
CD300LG	NM_001168322	8
ELP3	NM_001284224	8
EPB41L4A	NM_001347887	8
TMEM273	NM_001353330	8
IL1RL2	NM_001351450	8
MED20	NR_131160	8
SLC9A5	NR_136666	8
SNX16	NR_145475	8
SLC22A10	NR_134874	8
FAM120AOS	NR_136237	8
PGAP2	NR_144430	8
SLC9A5	NR_136667	8
C7orf50	NR_156697	8
SNX16	NR_145473	8
NUDCD2	NR_138426	8
FAM120AOS	NR_136236	8
KIAA1328	NR_136304	8
RXRG	NR_033824	8
HIKESHI	NR_024597	8
ADORA2A	NR_103544	8
TM6SF1	NR_148560	8
OXNAD1	NR_148220	8
SZRD1	NR_073500	8
TVP23A	NR_134905	8
GLYCTK	NR_026700	8
FAM120AOS	NR_136232	8
PGAP2	NR_144429	8
SLC9A5	NR_136665	8
FAM120AOS	NR_136235	8
SUPV3L1	NR_136626	8
RTN4	NR_135830	8
ZNF75D	NR_110381	8
C7orf50	NR_134538	8
PARP10	NR_134234	8
HIKESHI	NR_024598	8
ZHX1	NR_037874	8
ADORA2A	NR_103543	8
SNX16	NR_145472	8
ALG14	NR_131032	8
SNX16	NR_145474	8
ZNF689	NR_073480	8
SLC9A5	NR_136664	8
RBPMS2	NR_138350	8
ZNF431	NR_138052	8
ENOPH1	NR_120457	8
C16orf87	NR_145834	8
TVP23A	NR_134906	8
DNAJC5G	NR_130126	8
ENKD1	NR_138150	8
SUPV3L1	NR_136627	8
ANKRD42	NR_125355	8
TM6SF1	NR_148561	8
CRB2	NR_104603	8
KIAA1328	NR_136305	8
ZFAND2A	NR_158186	8
CYBC1	NR_036519	8
SNRNP35	NR_104103	8
PGAP2	NR_144427	8
PIAS2	NR_136685	8
NPLOC4	NR_130140	8
CC2D1B	NM_001330585	8
SLC4A7	NM_003615	8
NEU4	NM_001167602	8
TEAD2	NM_001256658	8
DUOXA1	NM_144565	8
SPECC1	NM_001243439	8
CHD9	NM_025134	8
GIGYF2	NM_001103146	8
BRWD1	NM_033656	8
FAM126B	NM_001321619	8
HERC4	NM_015601	8
MYO3B	NM_138995	8
MCFD2	NM_001171510	8
ZDHHC20	NM_001330059	8
CYSLTR2	NM_001308468	8
MAP3K7CL	NM_001286617	8
LINGO1	NM_032808	8
RMI1	NM_024945	8
TYMP	NM_001113756	8
DNAJB5	NM_001349723	8
VPS13C	NM_017684	8
TTC39B	NM_001168342	8
ARHGEF7	NM_001354059	8
C2orf42	NM_001348760	8
SLC8B1	NM_001330466	8
FAM181A	NM_001207074	8
BNC2	NM_001317940	8
INTS11	NM_001256463	8
DMTN	NM_001323381	8
ADAM22	NM_001324420	8
ERBIN	NM_001253697	8
FAM181A	NM_001207073	8
CREM	NM_182724	8
ADAT1	NM_001324452	8
THRB	NM_000461	8
SFXN5	NM_001330407	8
CLEC4C	NM_203503	8
ZNF180	NM_013256	8
ACSF3	NM_001127214	8
GSG1	NM_001367359	8
RANBP3L	NM_001323275	8
SLC2A14	NM_001286235	8
SLC10A7	NM_001300842	8
ANXA11	NM_145869	8
PBRM1	NM_001350076	8
CAPRIN2	NM_001319844	8
WDR20	NM_181291	8
SIRPA	NM_080792	8
WDR20	NM_001242415	8
FAM111A	NM_001142521	8
DNAJB5	NM_012266	8
ZNF180	NM_001291633	8
PLAGL1	NM_001289042	8
DMTN	NM_001323400	8
BOLL	NM_197970	8
DDX31	NM_001322341	8
FAM163A	NM_001329718	8
CREM	NM_182771	8
ICAM4	NM_001039132	8
NWD1	NM_001007525	8
PFN2	NM_053024	8
CYSLTR2	NM_001308471	8
AMZ1	NM_001284355	8
MAGI1	NM_004742	8
ADAM15	NM_207191	8
GSG1	NM_001367364	8
TRPM3	NM_206944	8
ADAT1	NM_001324451	8
SLC8A1	NM_001351486	8
PBRM1	NM_001350077	8
ANKRD65	NM_001243535	8
FAM111A	NM_001142519	8
GMEB1	NM_006582	8
PLAGL1	NM_001080955	8
DMTN	NM_001114136	8
FGGY	NM_001350791	8
FAM111A	NM_198847	8
CSNK1G3	NM_001270573	8
C2CD2L	NM_001290474	8
CCNI2	NM_001039780	8
SAMD14	NM_174920	8
ZNF532	NM_001353527	8
ENTPD5	NM_001321985	8
SLC8A3	NM_182932	8
HLCS	NM_001242784	8
MTHFD2L	NM_001004346	8
AP3M1	NM_207012	8
NXNL1	NM_138454	8
ZNF131	NM_001330709	8
SLC8A1	NM_001351490	8
IFFO1	NM_080730	8
CREM	NM_182721	8
MYOZ3	NM_001122853	8
NPL	NM_001200056	8
CHD9	NM_001352158	8
STXBP5L	NM_001308330	8
VAPB	NM_001195677	8
RANBP3L	NM_001323279	8
ARNTL2	NM_001248004	8
FAM181A	NM_001207071	8
EVI5	NM_005665	8
PLAGL1	NM_001317159	8
FIBP	NM_198897	8
CYB561D1	NM_001134404	8
DPP9	NM_001365987	8
TTLL10	NM_153254	8
MYO18A	NM_001346765	8
ZNF532	NM_001353537	8
ICOSLG	NM_001365759	8
TMC4	NM_001145303	8
FGGY	NM_001278224	8
CPSF7	NM_001136040	8
LOC645177	NM_001321724	8
CYRIB	NM_001353267	8
TRPM3	NM_020952	8
ARHGEF7	NM_001354061	8
ZNF131	NM_001330706	8
C1orf198	NM_001136495	8
ASB7	NM_198243	8
FBXL13	NM_001111038	8
PBRM1	NM_001350074	8
NCAM1	NM_001076682	8
SLC5A10	NM_152351	8
PRG4	NM_001127708	8
NTM	NM_001352006	8
ATF7IP2	NM_001352120	8
ARHGEF7	NM_001354057	8
SLC8A3	NM_058240	8
MID2	NM_012216	8
DMTN	NM_001323394	8
COL6A2	NM_058174	8
ZNF518A	NM_014803	8
SLC4A7	NM_001258379	8
MAP3K7CL	NM_001286622	8
HSD17B4	NM_001199291	8
GOLGA3	NM_001172557	8
ARHGEF7	NM_001354060	8
TM4SF19	NM_001204897	8
KCNIP2	NM_014591	8
TAF4B	NM_005640	8
TRIM16L	NM_001353223	8
TSNAXIP1	NM_018430	8
HTR3A	NM_001161772	8
PLAGL1	NM_001317161	8
LAMA3	NM_001127717	8
DMTN	NM_001323399	8
CTNS	NM_004937	8
WDR86	NM_001284261	8
KLC2	NM_022822	8
AMPD3	NM_001025389	8
KDM5C	NM_001353981	8
ZNF532	NM_001353533	8
LCOR	NM_001346516	8
PCDH7	NM_032457	8
NTM	NM_001352003	8
EBF3	NM_001005463	8
ANAPC13	NM_015391	8
TAF5L	NM_001025247	8
DMTN	NM_001114139	8
METTL8	NM_001321160	8
HSD17B4	NM_000414	8
ZNF532	NM_001353531	8
DUSP13	NM_001320842	8
GON4L	NM_001282861	8
CSF3R	NM_000760	8
TSFM	NM_001172696	8
GOSR1	NM_004871	8
ST6GAL2	NM_001322362	8
NKAIN3	NM_001304533	8
UNG	NM_080911	8
THRB	NM_001354709	8
ADAM15	NM_003815	8
P3R3URF-PIK3R3	NM_001303427	8
RAD51B	NM_133509	8
CCM2	NM_001363459	8
ARNTL2	NM_001248005	8
FAM111A	NM_001312909	8
CSNK1A1	NM_001025105	8
WFDC8	NM_130896	8
CNOT4	NM_001190849	8
LRRC8B	NM_001134476	8
ZNF532	NM_001353528	8
CYSLTR2	NM_020377	8
DYRK2	NM_006482	8
METTL8	NM_001321155	8
ACSF3	NM_174917	8
SUMF2	NM_001130069	8
ADAM12	NM_003474	8
ARNTL2	NM_001248003	8
KLHL28	NM_001308112	8
SLC8A1	NM_001351494	8
NRL	NM_006177	8
LILRB2	NM_005874	8
ZNF582	NM_001320371	8
NFATC1	NM_001278669	8
PAAF1	NM_001267805	8
AMDHD2	NM_015944	8
KIF21B	NM_001252103	8
FGGY	NM_018291	8
NEU4	NM_080741	8
REG3A	NM_002580	8
WDR20	NM_001353675	8
SUMF2	NM_001042468	8
MAGED4	NM_001098800	8
METTL8	NM_001321156	8
NEK1	NM_001199397	8
PLAGL1	NM_001080952	8
RANBP3L	NM_001323273	8
SVIL	NM_021738	8
ZNF746	NM_001363517	8
NTM	NM_001352007	8
NTM	NM_001352001	8
ARHGAP27	NM_199282	8
SLC41A2	NM_001352172	8
LINGO1	NM_001301194	8
TAGLN2	NM_001277223	8
NEU4	NM_001167601	8
FAM124A	NM_145019	8
MID2	NM_052817	8
DMTN	NM_001323385	8
WDR20	NM_001353680	8
BNIP1	NM_013979	8
CSK	NM_001127190	8
SUN2	NM_001199580	8
FGGY	NM_001244714	8
KLHL28	NM_017658	8
RIMS4	NM_001205317	8
DUSP18	NM_152511	8
ADD3	NM_001121	8
ADAM15	NM_001261465	8
TMEM167B	NM_020141	8
PLAGL1	NM_001289041	8
P2RX4	NM_001261397	8
SUN2	NM_015374	8
CREM	NM_182720	8
FAM126B	NM_001321621	8
SCAI	NM_173690	8
ARHGEF7	NM_001354058	8
TSPAN16	NM_001282510	8
PRRG1	NM_000950	8
TOGARAM2	NM_199280	8
WDR86	NM_001284260	8
WDR20	NM_001353658	8
WDR20	NM_001242417	8
CSNK1G3	NM_001364150	8
WDR89	NM_080666	8
GSG1	NM_001206842	8
JOSD2	NM_001270686	8
SPINT1	NM_181642	8
CSNK1A1	NM_001271742	8
FAM126B	NM_001321625	8
TEX2	NM_018469	8
CPNE1	NM_152927	8
ARHGEF7	NM_001354052	8
BNC2	NM_001317939	8
ADAD2	NM_001145400	8
STK33	NM_030906	8
C2orf42	NM_001348759	8
DMTN	NM_001323398	8
HAUS4	NM_001166270	8
USB1	NM_001204911	8
RIPOR2	NM_001346031	8
SLC8A1	NM_001112801	8
RIPOR2	NM_014722	8
MAP4K4	NM_001242559	8
PBRM1	NM_001366076	8
PRH1	NM_001291315	8
LSM4	NM_012321	8
TTC8	NM_001366535	8
SFXN5	NM_001330406	8
SLC2A14	NM_001286236	8
CDK18	NM_212502	8
ST6GAL1	NM_003032	8
GPRASP2	NM_001184876	8
CYB5RL	NM_001353353	8
PBRM1	NM_001366073	8
SIRPB1	NM_001135844	8
KIF24	NM_194313	8
DUSP18	NM_001304796	8
SUMF2	NM_015411	8
VIT	NM_053276	8
CSNK1G3	NM_001364145	8
INSL3	NM_001265587	8
PGAP2	NM_001256239	8
CAPRIN2	NM_001319845	8
PPFIA4	NM_001304332	8
EPHA6	NM_001278301	8
MYRF	NM_001127392	8
ZNF532	NM_001318728	8
PBRM1	NM_001350078	8
CHD9	NM_001352156	8
HSD11B1L	NM_198706	8
TRIM16L	NM_001353220	8
SEC16A	NM_014866	8
CBFA2T2	NM_001032999	8
ARPP21	NM_001267618	8
ERBIN	NM_001253699	8
DYRK2	NM_003583	8
ERCC6L2	NM_020207	8
AP3M1	NM_001320263	8
NTM	NM_001048209	8
AP3M1	NM_001320264	8
TSNAXIP1	NM_001288994	8
LRRC74B	NM_001291006	8
ADAM22	NM_016351	8
IFFO1	NM_001330325	8
GIGYF2	NM_001103147	8
SGSM1	NM_001039948	8
DMTN	NM_001323387	8
GIGYF2	NM_015575	8
TMEM127	NM_001193304	8
CHD9	NM_001352157	8
ALDH1L1	NM_001270365	8
TRPM3	NM_001366148	8
SCN4B	NM_001142349	8
GNB5	NM_016194	8
SUMF2	NM_001366648	8
PRG4	NM_005807	8
TRPM3	NM_001366143	8
TPT1	NM_003295	8
ZNF180	NM_001288762	8
GSG1	NM_001080554	8
GTF3C5	NM_001122823	8
MAST4	NM_198828	8
SMOC1	NM_001034852	8
CREM	NM_181571	8
ZNF623	NM_001261843	8
GDPGP1	NM_001013657	8
ZNF532	NM_001353525	8
PTCD1	NM_015545	8
CPSF7	NM_001142565	8
PDE4C	NM_001369701	8
ARHGEF7	NM_001354050	8
DUSP13	NM_001007271	8
MGAT5B	NM_001199172	8
EVI5	NM_001350197	8
RALGPS2	NM_152663	8
ADD1	NM_001354754	8
TSFM	NM_005726	8
ZNF518A	NM_001278524	8
DPPA4	NM_001348928	8
PCDH7	NM_001173523	8
ZNF532	NM_001353530	8
LIN9	NM_001270410	8
THRB	NM_001128177	8
VPS13C	NM_020821	8
BAIAP2	NM_017450	8
LINGO1	NM_001301192	8
SAMD12	NM_001101676	8
REG3A	NM_138937	8
PCDH7	NM_032456	8
SCN4B	NM_001142348	8
TRIM16L	NM_001353221	8
ADD1	NM_001354762	8
R3HDM1	NM_001282800	8
CUL2	NM_001324375	8
POLG	NM_001126131	8
MGAT5B	NM_144677	8
TMPRSS6	NM_001289001	8
HNRNPA1L2	NM_001011725	8
METTL8	NM_001321157	8
C2CD2L	NM_014807	8
MYO18A	NM_001346768	8
ZNF534	NM_001143939	8
SLC8B1	NM_001358345	8
ORAI2	NM_001271819	8
CDCA7L	NM_001127371	8
RBPJ	NM_001363577	8
SLC10A7	NM_001317816	8
GATA2	NM_001145661	8
WDR20	NM_001242416	8
SFXN5	NM_001330408	8
TRIM4	NM_033017	8
PIGQ	NM_004204	8
STXBP5L	NM_001348345	8
HYI	NM_001330526	8
DMAC2	NM_018035	8
PITX2	NM_000325	8
SLC8A1	NM_001351484	8
TFDP2	NM_001178142	8
TNS1	NM_022648	8
ADAM22	NM_001324417	8
ANAPC15	NM_001278487	8
CSNK1G3	NM_001364146	8
ANKRD34C	NM_001146341	8
GIGYF2	NM_001103148	8
JOSD1	NM_014876	8
DNAJB5	NM_001349724	8
ADAD2	NM_139174	8
PDE4C	NM_001098818	8
SVIL	NM_001323599	8
ARHGEF7	NM_001113513	8
DYRK3	NM_003582	8
SIN3B	NM_015260	8
#N/A	NM_001272093	8
CREM	NM_182717	8
GGA3	NM_001172704	8
GSG1	NM_001080555	8
FGGY	NM_001350790	8
CYSLTR2	NM_001308469	8
TRERF1	NM_033502	8
CREM	NM_001267562	8
TOM1L2	NM_001033551	8
SLC4A7	NM_001321108	8
OPA1	NM_001354664	8
DMTN	NM_001323395	8
MIR1-1HG	NM_178463	8
PLAGL1	NM_001289045	8
OPA1	NM_130836	8
PCDH11Y	NM_032971	8
LAMA3	NM_001302996	8
TCF12	NM_001322159	8
CPNE1	NM_152925	8
SPRY4	NM_001293290	8
TOM1L2	NM_001288788	8
DMTN	NM_001323384	8
SLC4A7	NM_001321106	8
CIITA	NM_001286403	8
CPNE1	NM_152926	8
CREM	NM_182718	8
FAM126B	NM_173822	8
CMC2	NM_001351973	8
THRB	NM_001252634	8
MYO18A	NM_001346767	8
SORBS2	NM_021069	8
RYR3	NM_001036	8
DMTN	NM_001323380	8
PLAGL1	NM_001289046	8
HES4	NM_001142467	8
RMI1	NM_001358292	8
NLRP6	NM_001276700	8
TBC1D10A	NM_031937	8
DMTN	NM_001323379	8
CLEC4C	NM_130441	8
PFN2	NM_002628	8
SHISA8	NM_001353439	8
RAB3IP	NM_022456	8
C20orf27	NM_001039140	8
TSNAXIP1	NM_001288993	8
CREM	NM_001352465	8
MAP3K7CL	NM_020152	8
ATP5MF-PTCD1	NM_001198879	8
FGGY	NM_001350793	8
MAP4K4	NM_001242560	8
THOC5	NM_001002877	8
CHD9	NM_001352127	8
CMC2	NM_001351967	8
ZDHHC4	NM_018106	8
TBL1XR1	NM_001321195	8
NACA	NM_001113203	8
TRIM54	NM_187841	8
DDX60L	NM_001345927	8
LIG4	NM_001352600	8
ADAM22	NM_021723	8
SLC8A1	NM_001351492	8
CMC2	NM_001351970	8
FGGY	NM_001350797	8
SLC8A1	NM_001351489	8
LRRC28	NM_001321679	8
ADAT1	NM_001324445	8
CEP85	NM_001281517	8
ZNF532	NM_001353532	8
CCHCR1	NM_019052	8
MGAT4C	NM_001351287	8
KCNK2	NM_001017425	8
LILRB2	NM_001080978	8
WDR20	NM_001242414	8
PLAGL1	NM_001289049	8
TM4SF19	NM_001204898	8
RAVER2	NM_018211	8
BAG5	NM_001015049	8
FAM111A	NM_022074	8
MME	NM_000902	8
CSNK1G3	NM_001364141	8
DMTN	NM_001323383	8
ZFYVE28	NM_001172656	8
METTL8	NM_001321161	8
AMDHD2	NM_001330449	8
C14orf132	NM_001282463	8
VWA5B2	NM_138345	8
PBRM1	NM_001366072	8
ADAM15	NM_207196	8
LILRB3	NM_006864	8
HSD11B1L	NM_198533	8
NEU4	NM_001167600	8
GDPGP1	NM_001322811	8
HSD11B1L	NM_001267868	8
PIGQ	NM_148920	8
TOM1L2	NM_001288787	8
GUK1	NM_001159391	8
ZNF43	NM_001256654	8
SMUG1	NM_001351261	8
MYL6B	NM_002475	8
HDAC5	NM_001015053	8
DMTN	NM_001323390	8
CNOT4	NM_001190847	8
WDR20	NM_001242418	8
ZNF518A	NM_001330732	8
PRPF40A	NM_001365602	8
BRWD1	NM_018963	8
ZBTB21	NM_001320731	8
NECAB2	NM_001329749	8
PRPF40A	NM_001365604	8
TOGARAM2	NM_001321538	8
PAAF1	NM_001267804	8
PBRM1	NM_001366074	8
LCOR	NM_001170766	8
ANAPC15	NM_001278490	8
AP3M1	NM_012095	8
EXOC6B	NM_001321733	8
JOSD1	NM_001360236	8
RRM2B	NM_001172478	8
RAB3IP	NM_175624	8
YIPF2	NM_024029	8
ARHGEF7	NM_001354051	8
LILRB3	NM_001320960	8
ADAM15	NM_001261464	8
SFSWAP	NM_004592	8
OTX2	NM_001270525	8
PCDH11Y	NM_001278619	8
SGSM1	NM_001098498	8
TRPM3	NM_001366142	8
MAP3K7CL	NM_001286620	8
LRRTM4	NM_024993	8
ANAPC15	NM_001278485	8
TSFM	NM_001172695	8
ZNF746	NM_152557	8
FBXO25	NM_183420	8
SUMF2	NM_001042470	8
BRD8	NM_139199	8
MFSD5	NM_032889	8
TMEM167B	NM_001322248	8
R3HDM1	NM_015361	8
GOSR1	NM_001007024	8
MACROD2	NM_080676	8
JAKMIP3	NM_001323088	8
TRPS1	NM_001282903	8
OPA1	NM_130832	8
TEAD2	NM_003598	8
DMTN	NM_001323391	8
ARHGEF7	NM_001330598	8
SFXN5	NM_001330404	8
JAKMIP3	NM_001323089	8
ZNF131	NM_001330716	8
DIDO1	NM_001193370	8
TRPM3	NM_001366146	8
NRL	NM_001354768	8
PLAGL1	NM_001289039	8
WDR20	NM_181308	8
CSNK1A1	NM_001892	8
SFXN5	NM_001330403	8
GSG1	NM_031289	8
KIAA1958	NM_133465	8
GUCD1	NM_031444	8
LIG4	NM_001352599	8
ARHGEF7	NM_001354049	8
OPA1	NM_130834	8
CSNK1G3	NM_001364143	8
KIF21B	NM_017596	8
R3HDM1	NM_001354199	8
XCR1	NM_001024644	8
PBRM1	NM_018313	8
MAPK8IP3	NM_015133	8
RBM12B	NM_203390	8
BNIP1	NM_001205	8
SLC4A7	NM_001321103	8
DIDO1	NM_080797	8
SLC8A1	NM_001351488	8
DUOXA1	NM_001276267	8
ZNF582	NM_144690	8
CSNK1G3	NM_001364144	8
TRIM4	NM_033091	8
ADD1	NM_001354757	8
CYB5RL	NM_001031672	8
LINGO1	NM_001301200	8
MACROD2	NM_001351663	8
SLC41A2	NM_032148	8
SAMD12	NM_001349811	8
TOM1L2	NM_001350333	8
TRPM3	NM_001366150	8
MAP3K9	NM_033141	8
RANBP3L	NM_001323278	8
PLAGL1	NM_001289048	8
CSF3R	NM_172313	8
NXPE1	NM_152315	8
ADAM22	NM_021722	8
ATP6V0A1	NM_001130020	8
WDR20	NM_001320130	8
FBXO38	NM_030793	8
C14orf132	NM_001252507	8
JAKMIP3	NM_001323086	8
KDM5C	NM_001353982	8
RPUSD3	NM_001351736	8
SFXN5	NM_001330412	8
C12orf42	NM_001278419	8
CREM	NM_001267570	8
SGK1	NM_005627	8
TP53I11	NM_001318387	8
NRP2	NM_201266	8
TBL1XR1	NM_001321194	8
ZNF532	NM_001318726	8
MAGI1	NM_001365904	8
CLINT1	NM_001195556	8
PLAGL1	NM_001289044	8
SPRY4	NM_001127496	8
HPS4	NM_001349898	8
TRPM3	NM_001007471	8
SYNJ1	NM_001160306	8
PCM1	NM_001352646	8
KRT23	NM_001282433	8
WFDC8	NM_181510	8
PBRM1	NM_001366071	8
DBNL	NM_001284313	8
TP53I11	NM_001318388	8
LRGUK	NM_001365700	8
ANKRD2	NM_001346793	8
CABP4	NM_001300896	8
ADCY3	NM_004036	8
XRRA1	NM_001270380	8
SLC4A7	NM_001321107	8
VIT	NM_001177970	8
SHISA8	NM_001353438	8
CUL2	NM_003591	8
GVQW3	NM_001347884	8
ING5	NM_001330161	8
ADAT1	NM_012091	8
HES4	NM_021170	8
ADD3	NM_001320594	8
ZNF131	NM_001330717	8
EVA1B	NM_001304762	8
SUMF2	NM_001366649	8
ADD1	NM_001119	8
MME	NM_007287	8
FAM126B	NM_001321628	8
CSNK1G3	NM_001364149	8
TRIM16L	NM_001353225	8
ASIC1	NM_020039	8
GPR35	NM_001195381	8
TFDP2	NM_001178138	8
NEU4	NM_001167599	8
GSG1	NM_001367363	8
CLIP2	NM_032421	8
WDR89	NM_001008726	8
TP53I11	NM_001258320	8
TRPM3	NM_206945	8
REL	NM_002908	8
DMTN	NM_001114135	8
NAV2	NM_001244963	8
SPDYE3	NM_001004351	8
DYRK3	NM_001004023	8
NEK1	NM_001199398	8
DMAC2	NM_001167871	8
FAM71F2	NM_001290255	8
ARHGEF7	NM_001320853	8
CYB561D2	NM_007022	8
BNIP1	NM_013980	8
LARP4B	NM_001351277	8
WDR86	NM_198285	8
MBNL1	NM_001314057	8
SF1	NM_001346363	8
ARHGEF7	NM_001354053	8
PTPRT	NM_133170	8
KDM5C	NM_001282622	8
SLC12A3	NM_001126107	8
CALCR	NM_001742	8
SLC2A14	NM_001286233	8
SATL1	NM_001367858	8
SPECC1	NM_001243438	8
C12orf43	NM_001286191	8
TOM1L2	NM_001350332	8
TAGLN2	NM_001277224	8
TP53I11	NM_001318389	8
TP53I11	NM_001258323	8
SMOC1	NM_022137	8
ZNF532	NM_001353526	8
RIMS4	NM_182970	8
DNAH2	NM_020877	8
HJV	NM_001316767	8
ZNF180	NM_001288761	8
GUK1	NM_000858	8
CEP85	NM_022778	8
CYRIB	NM_001353244	8
LAMA3	NM_198129	8
ARPP21	NM_198399	8
R3HDM1	NM_001354200	8
HNRNPA1L2	NM_001011724	8
DMAC2	NM_001167867	8
GMEB1	NM_001319674	8
PRPF40A	NM_001365603	8
TEX2	NM_001288733	8
DLG2	NM_001351274	8
PLAGL1	NM_001080956	8
LCOR	NM_032440	8
PRPF40A	NM_001365599	8
RAB3IP	NM_175623	8
SRSF11	NM_001350607	8
STK33	NM_001352397	8
PPP4R1	NM_005134	8
SFXN5	NM_001330405	8
PPFIA4	NM_001304331	8
OSR2	NM_001142462	8
HAUS3	NM_024511	8
POC1B-GALNT4	NM_001199781	8
MYBBP1A	NM_014520	8
ADAT1	NM_001324448	8
DLG2	NM_001351276	8
POLR2H	NM_001278698	8
N4BP2L2	NM_014887	8
TAF1C	NM_139353	8
PCDHGC5	NM_018929	8
CHPF2	NM_001284295	8
MAP3K7CL	NM_001286618	8
SLC8A3	NM_183002	8
HSD17B4	NM_001292027	8
SLC12A3	NM_000339	8
SLC41A2	NM_001352171	8
C19orf47	NM_001256441	8
B3GALT5	NM_001356339	8
HERC4	NM_022079	8
SPINT1	NM_001032367	8
WDR20	NM_001353676	8
CREM	NM_001267563	8
ANXA11	NM_001157	8
SRSF11	NM_004768	8
ATXN7L2	NM_001350177	8
FAM126B	NM_001321626	8
CBARP	NM_152769	8
TFDP2	NM_001178141	8
MECP2	NM_001110792	8
COQ10A	NM_144576	8
TEPSIN	NM_144679	8
METTL8	NM_001321154	8
VEGFB	NM_001243733	8
LOXHD1	NM_001145472	8
CIDEB	NM_014430	8
RRP12	NM_001284337	8
NRXN3	NM_004796	8
SGK1	NM_001291995	8
GPRASP2	NM_001004051	8
METTL8	NM_001321159	8
HSD11B1L	NM_198707	8
SIRPB1	NM_001329157	8
LINGO1	NM_001301189	8
ZBTB38	NM_001350099	8
ZFYVE28	NM_020972	8
SLC4A7	NM_001321105	8
GAS2	NM_001143830	8
PCDHB6	NM_001303145	8
SUMF2	NM_001042469	8
C11orf80	NM_001302084	8
ERBIN	NM_001253701	8
ITSN2	NM_001348186	8
WDR20	NM_001353656	8
GAS7	NM_001130831	8
FBXL13	NM_001287150	8
EXOC6B	NM_001321734	8
NLGN1	NM_014932	8
RAPGEF2	NM_001351724	8
HM13	NM_178582	8
KIAA0895	NM_001100425	8
TEAD2	NM_001256660	8
NAV2	NM_145117	8
THOC5	NM_003678	8
TOM1L2	NM_001350331	8
SLC9A6	NM_001177651	8
CSNK1G3	NM_001364147	8
ZNF534	NM_001351679	8
GOLGA4	NM_001172713	8
DMTN	NM_001323388	8
NIBAN3	NM_001321826	8
XRRA1	NM_182969	8
MADD	NM_130474	8
BEGAIN	NM_020836	8
CNOT4	NM_013316	8
KDM5C	NM_004187	8
ZNF131	NM_001330713	8
KDM5C	NM_001353979	8
RMDN2	NM_144713	8
TRPM3	NM_001366152	8
KANSL2	NM_017822	8
CUL2	NM_001198777	8
TRIM16L	NM_001353224	8
TRPV3	NM_001258205	8
BORCS8-MEF2B	NM_005919	8
UNG	NM_003362	8
TRIM34	NM_021616	8
TPT1	NM_001286273	8
ZFP37	NM_001282518	8
MYRF	NM_013279	8
ARHGEF7	NM_003899	8
CDHR2	NM_017675	8
TMPRSS6	NM_001289000	8
ZHX1-C8orf76	NM_001204180	8
SLC8A1	NM_001112802	8
ATP6V0A1	NM_001130021	8
MARK2	NM_001163296	8
TEAD2	NM_001256662	8
SAMD14	NM_001257359	8
RBM14	NM_006328	8
MYO18A	NM_001346766	8
TSNAXIP1	NM_001288990	8
SLC10A7	NM_001029998	8
EPHA5	NM_004439	8
DBNL	NM_014063	8
TBC1D10A	NM_001204240	8
ITGAX	NM_001286375	8
SPINT1	NM_003710	8
HERC4	NM_001278185	8
NRP2	NM_201279	8
EXOC6B	NM_001321729	8
TCF12	NM_001322157	8
IFFO1	NM_001039670	8
TAF1C	NM_005679	8
GUCD1	NM_001284252	8
MAPK8IP3	NM_001040439	8
VIT	NM_001328661	8
MAGI1	NM_015520	8
SAMD4A	NM_001161577	8
SERF2	NM_001018108	8
C14orf132	NM_001289139	8
ARHGEF7	NM_001330597	8
XRRA1	NM_001270381	8
EFCAB5	NM_198529	8
ZSCAN5A	NM_001322077	8
C20orf27	NM_001258430	8
ENTPD5	NM_001321987	8
PHF1	NM_002636	8
GFRA1	NM_005264	8
TRPM3	NM_001366154	8
ARHGEF7	NM_001320854	8
FAM193A	NM_001366318	8
DDHD1	NM_030637	8
RYR1	NM_001042723	8
PNPLA6	NM_001166114	8
CLINT1	NM_014666	8
CYSLTR2	NM_001308476	8
ADD1	NM_001354756	8
ADAM22	NM_001324419	8
CTF1	NM_001142544	8
LIG4	NM_001352602	8
B3GALT5	NM_006057	8
SLC2A14	NM_001286234	8
TRPM3	NM_001366145	8
ITGAX	NM_000887	8
RIPOR2	NM_001286445	8
MADD	NM_003682	8
CREM	NM_182772	8
YME1L1	NM_014263	8
GIT1	NM_014030	8
GPR6	NM_005284	8
KCNAB2	NM_172130	8
GFRA1	NM_001348098	8
AP3B1	NM_001271769	8
KIAA0895	NM_001199706	8
NCAM1	NM_001242608	8
XRCC4	NM_001318013	8
FIBP	NM_004214	8
TDRD10	NM_001098475	8
ST6GAL2	NM_001142351	8
AKT1S1	NM_001098633	8
NCAM1	NM_001242607	8
ADAT1	NM_001324450	8
TTC8	NM_001366536	8
PRPF40A	NM_001354431	8
CUTA	NM_001014840	8
THRB	NM_001354715	8
C2orf42	NM_017880	8
KDM5D	NM_004653	8
DENND4C	NM_001330640	8
SRSF11	NM_001350615	8
LINGO3	NM_001101391	8
PRPF40A	NM_001365600	8
DCDC1	NM_181807	8
TP53I11	NM_001318384	8
WDR20	NM_001353679	8
FAM214A	NM_001286495	8
DUSP15	NM_177991	8
TRPM3	NM_001366147	8
CFP	NM_001145252	8
PCM1	NM_001315507	8
SLC5A10	NM_001042450	8
NFYC	NM_001308115	8
PLAGL1	NM_001080953	8
TOGARAM2	NM_001321539	8
CTDSP1	NM_001206878	8
KIF17	NM_001287212	8
NLGN1	NM_001365924	8
CTDSP1	NM_182642	8
WDR20	NM_001353677	8
SLC41A2	NM_001352170	8
GABRA2	NM_000807	8
LCLAT1	NM_001304445	8
AP3M1	NM_001320265	8
TRIM54	NM_032546	8
MAP4K4	NM_145687	8
STXBP5L	NM_001348344	8
CHRM2	NM_001006629	8
R3HDM1	NM_001282799	8
TFDP2	NM_006286	8
ZNF180	NM_001278508	8
SUN2	NM_001199579	8
SGK1	NM_001143678	8
DUOXA1	NM_001276268	8
ENTPD5	NM_001321986	8
ICOSLG	NM_001283052	8
PTPRT	NM_007050	8
OPA1	NM_001354663	8
ZNF43	NM_003423	8
TYMP	NM_001113755	8
GMEB1	NM_024482	8
PCM1	NM_001352632	8
ARHGEF7	NM_001354055	8
OAS2	NM_001032731	8
RNASET2	NM_003730	8
FGGY	NM_001350796	8
PCM1	NM_006197	8
PBRM1	NM_001350075	8
LZTS2	NM_001318100	8
CNBP	NM_001127194	8
ZNF84	NM_001127372	8
TJP1	NM_003257	8
TYMP	NM_001953	8
HDHD5	NM_033070	8
FAM71F2	NM_001012454	8
VIT	NM_001177971	8
WDR20	NM_001353681	8
ERBIN	NM_001253698	8
RMI1	NM_001358291	8
FRMD6	NM_152330	8
RGMA	NM_020211	8
ZNF180	NM_001278509	8
HSPE1-MOB4	NM_001202485	8
ZBTB38	NM_001350100	8
PBRM1	NM_001350079	8
ASIC1	NM_001095	8
NWD1	NM_001290355	8
HSD17B4	NM_001292028	8
SLC35C1	NM_001145265	8
SLC8A1	NM_001351491	8
DTNA	NM_001198940	8
SLC8A3	NM_182936	8
PRG4	NM_001303232	8
CHRM2	NM_001006631	8
ZFP37	NM_001282515	8
EPHA5	NM_001281767	8
INSL3	NM_005543	8
CYSLTR2	NM_001308465	8
DNAJB8	NM_153330	8
MECP2	NM_001369393	8
SFXN5	NM_001330410	8
GSG1	NM_001367361	8
KIRREL2	NM_001363667	8
MAGED4	NM_001272062	8
AOPEP	NM_001193331	8
CLDN2	NM_020384	8
CPNE1	NM_001198863	8
DNAJB5	NM_001135005	8
METTL8	NM_001321162	8
CCNI2	NM_001287253	8
RAB3IP	NM_175625	8
SLC8A1	NM_001351493	8
SPECC1	NM_001033555	8
DUSP18	NM_001304795	8
ATP6V0A1	NM_005177	8
RYR3	NM_001243996	8
NRP2	NM_003872	8
ADAM15	NM_207194	8
CSNK1G3	NM_001270574	8
MADD	NM_130471	8
MAGED4	NM_001272063	8
GAS7	NM_201432	8
DENND4C	NM_017925	8
R3HDM1	NM_001282798	8
PANK1	NM_138316	8
KDM5C	NM_001353978	8
MYLK	NM_053031	8
GUCD1	NM_001284254	8
TBL1XR1	NM_024665	8
SLC4A7	NM_001321104	8
TAFA5	NM_015381	8
B3GALT5	NM_033172	8
DMTN	NM_001302816	8
LINGO1	NM_001301195	8
TEX2	NM_001288732	8
KCNK2	NM_014217	8
PAK5	NM_020341	8
ADAM15	NM_207195	8
PRPF40A	NM_001365597	8
C20orf27	NM_001258429	8
AMT	NM_001164710	8
AMPD3	NM_001025390	8
TRIM16L	NM_001353219	8
TSPAN16	NM_001282509	8
CUL2	NM_001324376	8
CDK18	NM_212503	8
RANBP3L	NM_001161429	8
TFDP2	NM_001178139	8
SGK1	NM_001143677	8
DMTN	NM_001323393	8
PCDH1	NM_032420	8
P2RX4	NM_001256796	8
TEAD2	NM_001256661	8
PAAF1	NM_025155	8
LIN7A	NM_001324423	8
MAP4K4	NM_004834	8
LRRTM4	NM_001282928	8
CREM	NM_182770	8
ORAI2	NM_032831	8
P2RX4	NM_001261398	8
PRPF40A	NM_001365601	8
GAS7	NM_003644	8
C2orf42	NM_001348761	8
CAPRIN2	NM_001319846	8
SULT2B1	NM_177973	8
ATXN7	NM_001128149	8
SFXN5	NM_001330411	8
ENTPD5	NM_001321988	8
B3GNTL1	NM_001320742	8
JAKMIP3	NM_001105521	8
ZSCAN18	NM_001145544	8
RAB3GAP1	NM_001172435	8
DMAC2	NM_001320839	8
TCF12	NM_207036	8
PRH1	NM_001291314	8
MARK2	NM_004954	8
LPIN3	NM_022896	8
NCAM1	NM_000615	8
RMI1	NM_001358293	8
CYRIB	NM_001353315	8
GCC2	NM_181453	8
MADD	NM_001135943	8
HPS4	NM_001349900	8
PRG4	NM_001127710	8
RAD54L2	NM_015106	8
DMTN	NM_001323401	8
ZNF532	NM_001353529	8
SERF2	NM_001199878	8
IFFO1	NM_001330324	8
PREP	NM_002726	8
PCM1	NM_001352634	8
MYL6B	NM_001199629	8
RAPGEF2	NM_001351728	8
FAM111A	NM_001312910	8
TCF21	NM_198392	8
KIF21B	NM_001252100	8
REL	NM_001291746	8
CREM	NM_001352467	8
EPHA5	NM_182472	8
SRSF11	NM_001350605	8
PCDH1	NM_002587	8
DUSP13	NM_001007273	8
FAM111A	NM_001312911	8
PLAGL1	NM_001080951	8
HSD11B1L	NM_198704	8
CREM	NM_183013	8
ANAPC15	NM_001278486	8
PCM1	NM_001352647	8
SPECC1	NM_001033554	8
FGGY	NM_001113411	8
PLCB3	NM_000932	8
CREM	NM_001352466	8
TSNAXIP1	NM_001288992	8
PRPF40A	NM_001354432	8
ZBTB38	NM_001080412	8
WDR20	NM_001353661	8
TRPM3	NM_001366149	8
TCF12	NM_001322164	8
ZNF518A	NM_001278526	8
EVI5	NM_001350198	8
PLAGL1	NM_001289040	8
FSHR	NM_181446	8
C2orf42	NM_001348762	8
NAV1	NM_001167738	8
PCM1	NM_001352644	8
PBRM1	NM_001366075	8
CYSLTR2	NM_001308467	8
GSG1	NM_001367358	8
HSD11B1L	NM_198708	8
SPRY4	NM_030964	8
MAST4	NM_001290228	8
CMC2	NM_020188	8
WDR20	NM_001353657	8
CUTA	NM_015921	8
DNPH1	NM_006443	8
ZFX	NM_001178084	8
OTX2	NM_172337	8
ELF4	NM_001127197	8
PRPF40A	NM_001365598	8
LINGO1	NM_001301191	8
ADAM15	NM_001261466	8
ZNF131	NM_001330708	8
TM4SF19	NM_138461	8
TJP1	NM_175610	8
JOSD2	NM_138334	8
SERF2	NM_001199877	8
TNK1	NM_003985	8
ZNF84	NM_001289971	8
MADD	NM_130476	8
SP8	NM_182700	8
TEAD2	NM_001256659	8
ADAM15	NM_207197	8
PLAGL1	NM_001317160	8
SGCD	NM_001128209	8
GAS7	NM_201433	8
MYL5	NM_001363650	8
ATF7IP2	NM_001256160	8
CDKL1	NM_001282236	8
TRAPPC9	NM_001160372	8
SPRY4	NM_001293289	8
TOM1L2	NM_001082968	8
WDR89	NM_001258272	8
ARPP21	NM_001267616	8
TMEM74B	NM_001304749	8
TRPM3	NM_001366141	8
MYO18A	NM_078471	8
ZNF131	NM_001330710	8
KIAA1958	NM_001287038	8
CEP85	NM_001281518	8
ADAM22	NM_001324421	8
MIPOL1	NM_001195296	8
DDHD1	NM_001160148	8
HPS4	NM_001349903	8
HSH2D	NM_001352265	8
ZNF618	NM_001318042	8
GOSR1	NM_001007025	8
TSNAXIP1	NM_001351158	8
ZNF131	NM_001330715	8
ITSN2	NM_001348185	8
ANAPC15	NM_001278489	8
LILRB3	NM_001081450	8
DBNL	NM_001122956	8
SPTAN1	NM_001195532	8
PROM1	NM_001145848	8
MADD	NM_130470	8
MYH7B	NM_020884	8
MADD	NM_001135944	8
PCM1	NM_001352639	8
NRXN2	NM_138734	8
RAD54L2	NM_001322256	8
ARHGAP20	NM_001258415	8
FGGY	NM_001350795	8
FXYD7	NM_022006	8
PCM1	NM_001352641	8
FAM163A	NM_001329712	8
DMTN	NM_001302817	8
FAM124A	NM_001242312	8
RHBDL1	NM_001278720	8
KIF21B	NM_001252102	8
PCDHGA3	NM_018916	8
GPRASP2	NM_138437	8
ACTR3C	NM_001351028	8
HYI	NM_031207	8
ZNF180	NM_001288760	8
PSMG4	NM_001135750	8
PROM1	NM_001145847	8
RASGRF1	NM_002891	8
AMPD3	NM_000480	8
DLG2	NM_001142700	8
NTM	NM_001352009	8
SRSF11	NM_001350608	8
BCL7A	NM_020993	8
CACNA1F	NM_001256790	8
CREM	NM_182769	8
PHF1	NM_024165	8
GON4L	NM_032292	8
DMTN	NM_001323389	8
MAGI1	NM_001365903	8
NLGN1	NM_001365925	8
SPTAN1	NM_003127	8
TOM1L2	NM_001288789	8
SRSF11	NM_001350612	8
C16orf95	NM_001195125	8
LSM4	NM_001252129	8
PNPLA6	NM_001166111	8
GTF3C5	NM_012087	8
TRPM3	NM_001366151	8
SLC8A1	NM_001351483	8
LIG4	NM_001098268	8
CMC2	NM_001351968	8
CPNE6	NM_006032	8
ENTPD5	NM_001249	8
SFSWAP	NM_001261411	8
LCLAT1	NM_001304446	8
PPFIA2	NM_001220479	8
CSK	NM_001354988	8
TNK1	NM_001251902	8
TRIML2	NM_173553	8
ATF7IP2	NM_024997	8
NLGN1	NM_001365935	8
SLC5A10	NM_001270648	8
RSKR	NM_001174103	8
MROH1	NM_001099281	8
NRXN3	NM_001330195	8
DMTN	NM_001978	8
PCM1	NM_001352636	8
JAKMIP3	NM_001323087	8
SGSM1	NM_001098497	8
SLC9A6	NM_001330652	8
HDAC5	NM_005474	8
GSG1	NM_001367362	8
ADAT1	NM_001324449	8
PCM1	NM_001352640	8
CIDEB	NM_001318807	8
TAMM41	NM_001321295	8
KIF17	NM_020816	8
KIAA0895	NM_001300956	8
MBNL1	NM_021038	8
ADAT1	NM_001324446	8
ZFYVE28	NM_001172659	8
RHBDL1	NM_001278721	8
EXOC6B	NM_001321731	8
FAM181A	NM_001207072	8
WDR20	NM_001353659	8
SLC2A14	NM_001286237	8
FAM181A	NM_138344	8
RAD54L2	NM_001322253	8
CCDC157	NM_001318335	8
TRIM16L	NM_001353222	8
ANAPC15	NM_014042	8
RCBTB2	NM_001352429	8
COL11A2	NM_080681	8
FMN1	NM_001103184	8
CSNK1G3	NM_001364140	8
EXOC6B	NM_001321730	8
YIPF2	NM_001321440	8
SPOCD1	NM_144569	8
MAP3K7CL	NM_001286624	8
TCF12	NM_001306219	8
CREM	NM_182719	8
STK33	NM_001352398	8
SLC8A1	NM_001351485	8
DMAC2	NM_001320840	8
HSPA12A	NM_001330164	8
CTDSP1	NM_021198	8
RNPEP	NM_001319184	8
SMAD9	NM_005905	8
ERI1	NM_001354636	8
ZNF532	NM_001353535	8
FAM71F2	NM_001290254	8
LIG4	NM_001352601	8
ANKRD65	NM_001243536	8
DMTN	NM_001323392	8
THRB	NM_001354714	8
CREM	NM_182723	8
ADAM22	NM_001324418	8
NPL	NM_001200051	8
MADD	NM_130472	8
DTNA	NM_001198939	8
IL1F10	NM_173161	8
PANK1	NM_148978	8
TRPS1	NM_014112	8
ZNF131	NM_001330704	8
MIPOL1	NM_138731	8
AMT	NM_001164711	8
KIAA0895	NM_001199707	8
SLC4A7	NM_001258380	8
METTL8	NM_001321158	8
SLC8A3	NM_001130417	8
MTHFD2L	NM_001351314	8
DMAC2	NM_001320844	8
DMTN	NM_001323396	8
CLINT1	NM_001195555	8
CCM2	NM_001363458	8
CUTA	NM_001014838	8
NLGN1	NM_001365929	8
KIAA0895	NM_015314	8
SRSF11	NM_001350613	8
TCF12	NM_207037	8
NLGN1	NM_001365934	8
HSH2D	NM_001352266	8
CREM	NM_001267567	8
HSD11B1L	NM_001267869	8
SIN3B	NM_001297595	8
NEK1	NM_001199399	8
NLGN1	NM_001365928	8
TOM1L2	NM_001288786	8
MAP3K7CL	NM_001286634	8
TSPY2	NM_022573	8
ANKRD36C	NM_001310154	8
LZTS2	NM_001318099	8
KLC2	NM_001134776	8
GABRA2	NM_001286827	8
BCL2L2-PABPN1	NM_001199864	8
KCNK2	NM_001017424	8
C1orf198	NM_001136494	8
GUK1	NM_001242840	8
CUL2	NM_001198778	8
TSNAXIP1	NM_001288991	8
TAF1C	NM_001243159	8
ZNF532	NM_001353536	8
DMTN	NM_001323397	8
KIAA0895	NM_001199708	8
NEK5	NM_199289	8
PNPLA6	NM_006702	8
THRB	NM_001354713	8
PCDH1	NM_001278613	8
MYLK	NM_053032	8
LCOR	NM_001170765	8
SPTAN1	NM_001363765	8
VSIG1	NM_182607	8
CYSLTR2	NM_001308470	8
PPP4R1	NM_001042388	8
MAST4	NM_001164664	8
C12orf43	NM_001286196	8
C12orf43	NM_022895	8
PBRM1	NM_001366070	8
ORC4	NM_002552	8
DBNL	NM_001362723	8
GPR35	NM_001195382	8
ICOSLG	NM_001283050	8
PBRM1	NM_181042	8
DTNA	NM_032980	8
TCF12	NM_001322161	8
CPNE1	NM_152928	8
TP53I11	NM_001318390	8
PAAF1	NM_001267803	8
MBNL1	NM_207292	8
NIBAN3	NM_001321827	8
AMT	NM_001164712	8
ARHGEF7	NM_001320851	8
PLAGL1	NM_001289037	8
SYCE1	NM_001143764	8
ADAT1	NM_001324444	8
ATP2B4	NM_001684	8
PDIA6	NM_001282705	8
ZNF154	NM_001085384	8
TAP1	NM_001292022	8
NLGN1	NM_001365936	8
PRRC2C	NM_015172	8
C16orf95	NM_001195124	8
ZFX	NM_001330327	8
TAF4B	NM_001293725	8
TMED7-TICAM2	NM_001164468	8
MCFD2	NM_001171509	8
PKD2L2	NM_001258448	8
PCM1	NM_001352637	8
HAUS4	NM_017815	8
ARHGEF7	NM_001354054	8
CNBP	NM_001127195	8
ZSCAN5A	NM_001322078	8
ZNF534	NM_001143938	8
KHDC1	NM_001251874	8
DMTN	NM_001114138	8
GNB5	NM_006578	8
CEP85	NM_001319944	8
LOC283710	NM_001243538	8
ZNF532	NM_001353534	8
RAPGEF2	NM_001351727	8
HSD17B4	NM_001199292	8
NTM	NM_001352005	8
FAM126B	NM_001321622	8
P2RX4	NM_002560	8
LCLAT1	NM_001002257	8
GSG1	NM_153823	8
SUMF2	NM_001366647	8
ELOB	NM_007108	8
SLC8A1	NM_001351487	8
MADD	NM_130475	8
WDR20	NM_144574	8
KRTAP4-1	NM_033060	8
RGMA	NM_001166288	8
PHF24	NM_015297	8
PCM1	NM_001352649	8
DDHD1	NM_001160147	8
TEPSIN	NM_001363764	8
CREM	NM_001267564	8
ZNF566	NM_001300970	8
RANBP3L	NM_145000	8
ADAT1	NM_001324453	8
EXOC6B	NM_015189	8
FGGY	NM_001350792	8
BNIP1	NM_013978	8
JOSD1	NM_001360235	8
ZNF532	NM_001353538	8
PRPF40A	NM_001365605	8
TRIM6-TRIM34	NM_001003819	8
LRGUK	NM_001365701	8
TMC4	NM_144686	8
C2orf78	NM_001080474	8
ZNF618	NM_001318041	8
ADD1	NM_001354759	8
ST6GAL2	NM_032528	8
SLC12A3	NM_001126108	8
FBXO38	NM_205836	8
WDR20	NM_001353660	8
GRM4	NM_001256813	8
ERBIN	NM_018695	8
TRPM3	NM_206946	8
TCF12	NM_001322165	8
SUFU	NM_001178133	8
CSNK1G3	NM_001364148	8
BAIAP2	NM_001144888	8
LIG4	NM_206937	8
RABGAP1L	NM_001243764	8
PUM1	NM_001020658	8
LIG4	NM_001352598	8
DNPH1	NM_199184	8
ATE1	NM_007041	8
TPSG1	NM_012467	8
ZNF532	NM_001318727	8
GSTT2	NR_126445	8
SCN4B	NR_024527	8
CMC2	NR_147843	8
MGAT1	NR_157151	8
CCM2	NR_030770	8
DPP6	NR_157196	8
OTX2	NR_073036	8
RPSAP58	NR_149350	8
ZNF107	NR_104148	8
RPSAP58	NR_149352	8
HPS4	NR_073136	8
CYB561D2	NR_111913	8
LIN7A	NR_136887	8
RPSAP58	NR_149351	8
EVA1B	NR_130899	8
METTL8	NR_135568	8
ZNF532	NR_148460	8
NTM	NR_147849	8
CMC2	NR_147842	8
ZNF107	NR_104149	8
#N/A	NR_040448	8
MGAT1	NR_157152	8
LAMA3	NR_130106	8
B3GNTL1	NR_135465	8
NTM	NR_147850	8
NTM	NR_147848	8
ACTR3C	NR_147012	8
SLC8B1	NR_152403	8
MGAT1	NR_157153	8
SAMD12	NR_109794	8
LIN7A	NR_136888	8
CMPK2	NR_046236	8
MTMR4	NM_004687	8
STARD8	NM_001142504	8
KLC2	NM_001318734	8
SLC2A14	NM_153449	8
ST6GAL2	NM_001142352	8
GAS2	NM_001351224	8
CDK18	NM_002596	8
ARNTL2	NM_020183	8
PCM1	NM_001352652	8
THRB	NM_001354708	8
RAPGEF2	NM_014247	8
CSNK1A1	NM_001271741	8
ADCY3	NM_001320613	8
BAG5	NM_004873	8
KCNIP2	NM_173191	8
ZFP37	NM_003408	8
STK33	NM_001352396	8
ADAM12	NM_001288973	8
ADD1	NM_014190	8
USP6NL	NM_014688	8
NFRKB	NM_001143835	8
MROH1	NM_001099280	8
CYB5RL	NM_001353354	8
PLAGL1	NM_006718	8
GLUL	NM_001033044	8
RASGRF1	NM_001145648	8
BCL7A	NM_001024808	8
TJP1	NM_001355014	8
MED26	NM_004831	8
CREBZF	NM_001039618	8
PCDH7	NM_002589	8
PHF24	NM_001347983	8
TMEM167B	NR_136243	8
DDX31	NR_136309	8
ZNF532	NR_148459	8
ATE1	NR_110006	8
CYB561D2	NR_111914	8
SIGLECL1	NR_102324	8
LINC00974	NR_038442	8
SRSF11	NM_001350609	8
SLC9A6	NM_006359	8
KCNAB2	NM_003636	8
TLE3	NM_020908	8
KCNAB2	NM_001199860	8
GSG1	NM_001368007	8
HPS4	NM_001349904	8
PCM1	NM_001352651	8
HPS4	NM_001349899	8
THRB	NM_001354711	8
BAIAP2	NM_017451	8
YIPF2	NM_001321439	8
PPP6C	NM_002721	8
GFRA1	NM_145793	8
TBL1XR1	NM_001321193	8
TP53I11	NM_006034	8
GIT1	NM_001085454	8
FBXO25	NM_183421	8
ICOSLG	NM_001283051	8
TRPS1	NM_001330599	8
FRMD6	NM_001042481	8
INTS11	NM_017871	8
THRB	NM_001128176	8
DUOXA1	NM_001276264	8
ZNF532	NM_018181	8
LZTS2	NM_032429	8
LCLAT1	NM_182551	8
LPIN3	NM_001301860	8
LRRC61	NM_023942	8
ANKRD2	NM_001291219	8
STON2	NM_001366850	8
MRS2	NM_020662	8
TCF12	NM_207038	8
ATG12	NM_001277783	8
ALDH5A1	NM_170740	8
#N/A	NM_020732	8
#N/A	NM_001346813	8
ARID1B	NM_017519	8
ARID1B	NM_001363725	8
FLRT2	NM_001346144	8
ZDHHC4	NM_001134389	8
ZBTB3	NM_001370809	8
RPP14	NM_007042	8
DMTN	NM_001323382	8
ZNF131	NM_001330714	8
ST6GAL1	NM_173216	8
ADGRV1	NM_032119	8
ZBTB3	NM_001363108	8
ZBTB3	NM_001363109	8
#N/A	NM_024784	8
ABCC11	NM_032583	8
MAGEB16	NM_001099921	8
THRB	NM_001354710	8
ABCC11	NM_033151	8
TSPAN11	NM_001080509	8
ZDHHC4	NM_001134387	8
PARP3	NM_005485	8
DMTN	NM_001323378	8
RPP14	NM_001098783	8
ZNF131	NM_001330707	8
SLC16A11	NM_153357	8
PHF3	NM_015153	8
CDC14A	NM_003672	8
PRICKLE2	NM_001370528	8
SUV39H1	NM_003173	8
CDC14A	NM_033312	8
COL13A1	NM_001368895	8
PPFIBP2	NM_003621	8
PPARGC1B	NM_001172698	8
ARHGEF40	NM_001278530	8
ADARB1	NM_001112	8
NDRG1	NM_001258433	8
CTSE	NM_001317331	8
FGFR2	NM_000141	8
SPAG6	NM_172242	8
SUV39H1	NM_001282166	8
AGTRAP	NM_001040197	8
PPFIBP2	NM_001351856	8
MLXIPL	NM_032953	8
NEDD9	NM_006403	8
PPARGC1B	NM_133263	8
NLRP2	NM_001174083	8
CLDN5	NM_003277	8
TNFAIP6	NM_007115	8
LRBA	NM_001367550	8
NDRG1	NM_006096	8
NLRP2	NM_001348003	8
COL13A1	NM_001130103	8
MFSD2A	NM_001287808	8
UHRF1	NM_001290051	8
FGFR2	NM_001320658	8
FGFR2	NM_022970	8
ADARB1	NM_015834	8
PPFIBP2	NM_001351858	8
PPFIBP2	NM_001351861	8
IL24	NM_001185156	8
SGIP1	NM_001350218	8
MYT1L	NM_015025	8
IL32	NM_001012634	8
COL13A1	NM_001368883	8
HLA-F	NM_001098479	8
DIAPH1	NM_001079812	8
IGFBP3	NM_001013398	8
CEMIP2	NM_001135820	8
PIK3CB	NM_001256045	8
DNAAF3	NM_001256715	8
IL32	NM_001308078	8
CDHR3	NM_001301161	8
CEMIP2	NM_001349784	8
GPR137	NM_020155	8
STRIP2	NM_001134336	8
NOX4	NM_001291929	8
ADARB1	NM_001346688	8
MYT1L	NM_001329848	8
ADARB1	NM_001160230	8
NOX4	NM_001143837	8
NOX4	NM_016931	8
KIR3DS1	NM_001282171	8
SGIP1	NM_001308203	8
GPR137	NM_001177358	8
ADARB1	NM_015833	8
MYT1L	NM_001329849	8
AKT2	NM_001243028	8
ATRX	NM_138270	8
CTSE	NM_148964	8
NLRP2	NM_001174081	8
UHRF1	NM_001290052	8
NLRP2	NM_017852	8
SLC39A11	NM_001352691	8
IL36RN	NM_012275	8
SGIP1	NM_032291	8
PPFIBP2	NM_001351855	8
NEDD9	NM_001142393	8
COL13A1	NM_001320951	8
NDRG1	NM_001258432	8
UHRF1	NM_013282	8
TIAL1	NM_001323967	8
HLA-F	NM_018950	8
CLDN5	NM_001363066	8
MFSD2A	NM_001349821	8
DNM1L	NM_005690	8
EDC3	NM_001142444	8
NEDD9	NM_001271033	8
GPR137	NM_001170881	8
IL32	NM_001369587	8
IL24	NM_001185157	8
IGFBP3	NM_000598	8
DNM1L	NM_001278464	8
EDC3	NM_001351379	8
MAP3K4	NM_001363582	8
HDAC7	NM_001368046	8
CYP2R1	NM_024514	8
FGFR2	NM_001144917	8
IL24	NM_006850	8
DNM1L	NM_012062	8
COL13A1	NM_001368897	8
DNAAF3	NM_178837	8
PPFIBP2	NM_001351857	8
IL32	NM_001369590	8
SMARCAL1	NM_014140	8
ARHGEF40	NM_001278529	8
IER3	NM_003897	8
TIAL1	NM_001323969	8
COL13A1	NM_001368884	8
MFSD2A	NM_001349822	8
NDRG1	NM_001135242	8
UHRF1	NM_001048201	8
FGFR2	NM_001144916	8
MLXIPL	NM_032954	8
UHRF1	NM_001290050	8
PAK4	NM_001014835	8
PLK1	NM_005030	8
SPAG6	NM_001253855	8
LRBA	NM_006726	8
IL32	NM_001369589	8
KIR3DS1	NM_001083539	8
SPAG6	NM_001253854	8
PPFIBP2	NM_001351860	8
ARHGEF40	NM_018071	8
MAP2K1	NM_002755	8
FUT3	NM_001097641	8
STRIP2	NM_020704	8
ATR	NM_001184	8
FGFR2	NM_023029	8
DIAPH1	NM_005219	8
PPFIBP2	NM_001256568	8
MFSD2A	NM_001136493	8
DVL3	NM_004423	8
CLDN5	NM_001363067	8
MYT1L	NM_001329844	8
MFSD2A	NM_032793	8
FGFR2	NM_001144914	8
IL32	NM_001369592	8
MLXIPL	NM_032951	8
PPARGC1B	NM_001172699	8
COL13A1	NM_001368896	8
AKT2	NM_001626	8
TIAL1	NM_001033925	8
CEMIP2	NM_013390	8
#N/A	NM_001170726	8
COL13A1	NM_001368898	8
MFSD2A	NM_001287809	8
PPFIBP2	NM_001351859	8
PPFIBP2	NM_001351853	8
TIAL1	NM_003252	8
MYT1L	NM_001329845	8
IL32	NM_004221	8
MYT1L	NM_001329847	8
IL32	NM_001012631	8
COL13A1	NM_080798	8
PTHLH	NM_198966	8
ATOH1	NM_005172	8
DNM1L	NM_001330380	8
DNM1L	NM_001278465	8
IL32	NM_001012718	8
MYT1L	NM_001329852	8
HDAC7	NM_015401	8
EDC3	NM_001142443	8
NOX4	NM_001143836	8
NOX4	NM_001291926	8
PPFIBP2	NM_001351854	8
EDC3	NM_025083	8
IL36RN	NM_173170	8
DNAH14	NM_001367479	8
EDC3	NM_001351378	8
DNM1L	NM_001278466	8
IL24	NM_001185158	8
PAK4	NM_001014834	8
AGTRAP	NM_001040196	8
IL32	NM_001012636	8
IL32	NM_001369596	8
MFSD2A	NM_001349823	8
CTSE	NM_001910	8
DNM1L	NM_001278463	8
NUS1	NM_138459	8
DIAPH1	NM_001314007	8
IL32	NM_001012632	8
IL32	NM_001369588	8
AGTRAP	NM_001040195	8
HDAC7	NM_001308090	8
FGFR2	NM_001144915	8
DNM1L	NM_012063	8
KIR3DS1	NM_001282170	8
CDHR3	NM_152750	8
AKT2	NM_001330511	8
MLXIPL	NM_032952	8
AGTRAP	NM_001040194	8
IL32	NM_001369593	8
FUT3	NM_001097640	8
MYT1L	NM_001329851	8
PPFIBP2	NM_001351862	8
CLDN5	NM_001130861	8
IFI6	NM_022872	8
COL13A1	NM_080800	8
MYT1L	NM_001329846	8
TET3	NM_001366022	8
FGFR2	NM_001144918	8
AKT2	NM_001243027	8
IL32	NM_001012635	8
TIAL1	NM_001323968	8
MYT1L	NM_001303052	8
TIAL1	NM_001323964	8
IFI6	NM_022873	8
DNAAF3	NM_001256714	8
PLCD4	NM_032726	8
HDAC7	NM_001098416	8
FGFR2	NM_001320654	8
PTHLH	NM_198965	8
PRAM1	NM_032152	8
NOX4	NM_001300995	8
TIAL1	NM_001323970	8
SGIP1	NM_001350217	8
NOX4	NM_001291927	8
IL32	NM_001369591	8
DNAAF3	NM_001256716	8
LRBA	NM_001199282	8
KISS1R	NM_032551	8
SMARCAL1	NM_001127207	8
IFI6	NM_002038	8
AGTRAP	NM_020350	8
SPAG6	NM_012443	8
HLA-F	NM_001098478	8
TIAL1	NM_001323965	8
ATR	NM_001354579	8
NLRP2	NM_001174082	8
TIAL1	NR_136663	8
HDAC7	NR_160435	8
PPFIBP2	NR_147792	8
NEDD9	NR_073131	8
ADARB1	NR_027673	8
TIAL1	NR_136662	8
TIAL1	NR_136661	8
HDAC7	NR_160436	8
EMX2OS	NR_002791	8
MIR324	NR_029896	8
EMX2OS	NR_144378	8
LEMD2	NM_001348710	8
LEMD2	NM_001143944	8
LEMD2	NM_001348709	8
LEMD2	NM_181336	8
ANKLE2	NM_015114	8
CHROMR	NR_110204	8
DYNC1I1	NM_001278422	8
MARCHF7	NM_001282806	8
DNMT3L	NM_175867	8
DGKA	NM_201445	8
CNOT4	NM_001008225	8
TENM1	NM_014253	8
SLC8A3	NM_033262	8
CTF1	NM_001330	8
GPR35	NM_005301	8
HSP90AB1	NM_001271970	8
CAPN3	NM_173090	8
PDE4DIP	NM_001002812	8
DGKA	NM_201444	8
EPS8L1	NM_017729	8
MYBBP1A	NM_001105538	8
PDE4A	NM_001111308	8
DAZ2	NM_001005785	8
PDIA6	NM_001282707	8
PDIA6	NM_001282706	8
DAZ3	NM_020364	8
PFKM	NM_001166687	8
COL4A4	NM_000092	8
H1-1	NM_005325	8
NLRC4	NM_021209	8
ZNF74	NM_001256524	8
PIK3C2B	NM_002646	8
ELP3	NM_001284226	8
KRTAP5-9	NM_005553	8
PRKRA	NM_001139518	8
PPP6C	NM_001123369	8
PPFIA2	NM_001220480	8
PDE4A	NM_001243121	8
GALC	NM_001201401	8
ASPH	NM_001164754	8
CCNY	NM_001282853	8
CUL2	NM_001198779	8
OR5AN1	NM_001004729	8
PDLIM5	NM_001011516	8
H2BC5	NM_138720	8
CDC14A	NM_033313	8
DAZ2	NM_020363	8
KDELR3	NM_016657	8
NOXRED1	NM_001113475	8
ICOS	NM_012092	8
POMT2	NM_013382	8
PDLIM5	NM_001011515	8
UHMK1	NM_144624	8
TSFM	NM_001172697	8
OR5D18	NM_001001952	8
ROM1	NM_000327	8
SLC27A2	NM_001159629	8
PDLIM5	NM_001256425	8
CNOT4	NM_001190848	8
CCNY	NM_001282852	8
ELP3	NM_001284225	8
LIMS2	NM_001256542	8
ZBED1	NM_001171135	8
GNG4	NM_001098721	8
COL11A2	NM_080679	8
ASH2L	NM_001282272	8
PDLIM5	NM_001256426	8
CITED1	NM_001144885	8
TGFB1I1	NM_015927	8
KLRC4-KLRK1	NM_001199805	8
KIR2DS1	NM_014512	8
CHST8	NM_022467	8
PRKRA	NM_001139517	8
CAPN3	NM_173088	8
CAPN3	NM_173089	8
PFKM	NM_001166688	8
PPFIA2	NM_001220478	8
H2BC4	NM_003526	8
DAZ2	NM_001005786	8
SIPA1	NM_153253	8
GPRC5A	NM_003979	8
DAZ4	NM_001005375	8
ACTR2	NM_005722	8
DAZ4	NM_020420	8
COL11A2	NM_080680	8
KRT35	NM_002280	8
TNXB	NM_032470	8
CSF3R	NM_156039	8
CHAT	NM_001142934	8
TENM1	NM_001163279	8
IL17D	NM_138284	8
OR13H1	NM_001004486	8
TGFB1I1	NM_001164719	8
HSP90AB1	NM_001271969	8
SYNJ1	NM_003895	8
KRT34	NM_021013	8
CDHR2	NM_001171976	8
PDE4A	NM_001111309	8
SYNJ1	NM_203446	8
GALC	NM_001201402	8
SQOR	NM_001271213	8
TENM1	NM_001163278	8
TSPAN32	NM_139022	8
HSP90AB1	NM_001271972	8
PPP6C	NM_001123355	8
H2BC10	NM_003525	8
H2BC6	NM_003523	8
PDCD6IP	NM_001162429	8
SF1	NM_201997	8
KIAA1671	NM_001145206	8
TFDP2	NM_001178140	8
NOL3	NM_001276311	8
SYNJ1	NM_001160302	8
DGKA	NM_201554	8
LTBP1	NM_000627	8
CAPN3	NM_024344	8
H2BC5	NM_021063	8
PDIA6	NM_001282704	8
SVIL	NM_003174	8
ACTR2	NM_001005386	8
SF1	NM_001178030	8
CAPN3	NM_173087	8
CCT3	NM_001008800	8
ZBTB14	NM_001243704	8
LTBP1	NM_001166264	8
NLRC4	NM_001199139	8
LTBP1	NM_001166265	8
LTBP1	NM_001166266	8
PCM1	NM_001315508	8
STEAP2	NM_001040666	8
SPAG9	NM_001130528	8
SRRM1	NM_001366590	8
KRT38	NM_006771	8
EBF1	NM_001364158	8
DGKA	NM_001351039	8
ANAPC1	NM_022662	8
DPH2	NM_001384	8
ALAD	NM_001317745	8
SQOR	NM_021199	8
SRRM1	NM_001366593	8
CCL3L3	NM_001001437	8
IPO11	NM_016338	8
SCN9A	NM_002977	8
CD9	NM_001769	8
BOLL	NM_001284358	8
UBA7	NM_003335	8
SMARCD2	NM_001330440	8
CAPRIN1	NM_005898	8
WDR90	NM_145294	8
MARCHF6	NM_005885	8
PIK3C3	NM_002647	8
DLG1	NM_001366212	8
NCAPD2	NM_014865	8
DLG1	NM_001366219	8
SRRM1	NM_001366597	8
EIF6	NM_001267810	8
SRRM1	NM_005839	8
DLG1	NM_001098424	8
EMP1	NM_001423	8
ANK2	NM_001354268	8
FURIN	NM_001289823	8
RNF31	NM_001310332	8
CCT3	NM_005998	8
VAMP5	NM_006634	8
ANK2	NM_001354273	8
BOLA2-SMG1P6	NM_001320622	8
KRT2	NM_000423	8
PFKM	NM_001354742	8
SIPA1	NM_006747	8
XAB2	NM_020196	8
DLG1	NM_001366217	8
ANKS1B	NM_001352185	8
SERPINB7	NM_001261831	8
BICD1	NM_001714	8
PDE1C	NM_001322059	8
EBF1	NM_001364156	8
CRYM	NM_001888	8
OR5A2	NM_001001954	8
ACTG1	NM_001199954	8
BCL2L10	NM_020396	8
PFKM	NM_001354744	8
PHC3	NM_024947	8
ZNF34	NM_001286770	8
SEC31A	NM_001300745	8
VPS4B	NM_004869	8
DLG1	NM_001366222	8
STEAP2	NM_001244944	8
SPAG5	NM_006461	8
DLG1	NM_001366203	8
MBD3	NM_001281453	8
BPIFB3	NM_182658	8
UBP1	NM_001128160	8
TNRC6A	NM_014494	8
EFHC1	NM_018100	8
EPHA4	NM_004438	8
SLC4A10	NM_001178015	8
ZNF24	NM_006965	8
RAB3B	NM_002867	8
RPP38	NM_001265601	8
SRRM1	NM_001366571	8
DLG1	NM_001366210	8
DLD	NM_001289751	8
SRRM1	NM_001366565	8
PTPRF	NM_130440	8
PDCD6IP	NM_013374	8
ABCF3	NM_001351298	8
CA12	NM_206925	8
DGKA	NM_001345	8
SRL	NM_001323668	8
ANK2	NM_020977	8
CDC40	NM_015891	8
SRRM1	NM_001366566	8
MAP1A	NM_002373	8
USO1	NM_003715	8
OSCP1	NM_145047	8
LRRC4	NM_022143	8
SRRM1	NM_001366585	8
NLRC4	NM_001302504	8
IL1RL2	NM_001351447	8
DDX20	NM_007204	8
ZNF34	NM_030580	8
RFX1	NM_002918	8
PPP1R11	NM_021959	8
CWC15	NM_001363371	8
PFKM	NM_001354738	8
PWP2	NM_005049	8
USO1	NM_001290049	8
MSN	NM_002444	8
SLC16A5	NM_004695	8
EBF1	NM_001364159	8
SRRM1	NM_001366568	8
PTPRF	NM_002840	8
TCL1A	NM_021966	8
IL1RL2	NM_001351446	8
STING1	NM_198282	8
FURIN	NM_002569	8
IL18RAP	NM_003853	8
ABCF3	NM_001351300	8
PFKM	NM_001354736	8
MED16	NM_005481	8
FCRL4	NM_031282	8
SRRM1	NM_001366594	8
DLG1	NM_001366209	8
EIF2B2	NM_014239	8
SLC29A2	NM_001300868	8
#N/A	NM_003585	8
ACOX1	NM_004035	8
CWC15	NM_001363372	8
SRRM1	NM_001366569	8
B4GALT7	NM_007255	8
EPHB6	NM_001280795	8
GNG4	NM_001098722	8
DGKA	NM_001351033	8
CAPN11	NM_007058	8
CSNK1G2	NM_001319	8
HSP90AB1	NM_007355	8
GPR132	NM_013345	8
ALAD	NM_001003945	8
AQP8	NM_001169	8
CPLX3	NM_001030005	8
CPSF7	NM_024811	8
ABCF3	NM_018358	8
SNX7	NM_001364903	8
DGKA	NM_001351038	8
SRRM1	NM_001366595	8
ATG4A	NM_001321287	8
OSCP1	NM_001330493	8
FURIN	NM_001289824	8
DLG1	NM_001366205	8
PTPRF	NM_001329138	8
EIF5B	NM_015904	8
CDC25B	NM_001287517	8
DLG1	NM_001366221	8
SCN9A	NM_001365536	8
KRT32	NM_002278	8
DLG1	NM_001366213	8
CDC25B	NM_001287524	8
SRRM1	NM_001366589	8
MRPL10	NM_145255	8
IL1RL2	NM_001351448	8
GALC	NM_000153	8
CDC42BPB	NM_006035	8
DCAF7	NM_005828	8
INSM1	NM_002196	8
ANK2	NM_001354236	8
ANK2	NM_001354225	8
FCRL5	NM_031281	8
PFKM	NM_001354740	8
PFKM	NM_001354737	8
SRL	NM_001098814	8
CCL4L1	NM_207007	8
ATPAF2	NM_145691	8
ANAPC5	NM_016237	8
HCFC1	NM_005334	8
PFKM	NM_001354746	8
SEC31A	NM_016211	8
BOLA2-SMG1P6	NM_001320625	8
EIF6	NM_002212	8
PPCDC	NM_021823	8
SEC31A	NM_001300744	8
ARFGEF2	NM_006420	8
OR2AG2	NM_001004490	8
CDC25B	NM_001287518	8
LAMB1	NM_002291	8
RNF31	NM_017999	8
CILP	NM_003613	8
CHMP1A	NM_002768	8
EIF6	NM_181468	8
DLG1	NM_004087	8
SRRM1	NM_001366592	8
FCSK	NM_145059	8
PTPRF	NM_001329140	8
HHEX	NM_002729	8
GRAP2	NM_001291825	8
SRRM1	NM_001366591	8
PFKM	NM_001363619	8
DLD	NM_001289750	8
SRRM1	NM_001366599	8
PDS5B	NM_015032	8
GRIP2	NM_001080423	8
ATG4A	NM_001321289	8
PFKM	NM_001354747	8
STAT6	NM_003153	8
SRRM1	NM_001366577	8
ATG4A	NM_052936	8
DLG1	NM_001366218	8
LYNX1	NM_001356370	8
TCOF1	NM_001135243	8
RAB3GAP2	NM_012414	8
CDC14A	NM_001319212	8
RHBDL1	NM_001318733	8
LTBP1	NM_206943	8
IDH3B	NM_001258384	8
CCL3	NM_002983	8
PFKFB4	NM_004567	8
ACTG1	NM_001614	8
PDE1C	NM_001322057	8
MED23	NM_004830	8
ANK2	NM_001354235	8
ZNF34	NM_001286769	8
LYNX1	NM_177477	8
UHMK1	NM_175866	8
PFKM	NM_001354743	8
NEUROD4	NM_021191	8
DLG1	NM_001366206	8
ARL1	NM_001177	8
CTSK	NM_000396	8
EPHA4	NM_001304536	8
RALA	NM_005402	8
SLC25A15	NM_014252	8
CA12	NM_001218	8
INPP1	NM_001128928	8
FCRL2	NM_030764	8
IPO11	NM_001134779	8
SRRM1	NM_001366572	8
UBP1	NM_001128161	8
ACKR2	NM_001296	8
ACAT2	NM_001303253	8
GAB3	NM_001081573	8
PFKM	NM_001166686	8
EDC4	NM_014329	8
ATG4A	NM_178270	8
RHOBTB3	NM_014899	8
TRIM47	NM_033452	8
CWC15	NM_016403	8
SEMA7A	NM_001146030	8
NUTF2	NM_005796	8
SRRM1	NM_001366573	8
NALCN	NM_052867	8
PFKM	NM_001354741	8
BOLA2-SMG1P6	NM_001320624	8
BLMH	NM_000386	8
COL25A1	NM_198721	8
NUP93	NM_014669	8
SRRM1	NM_001366576	8
CDC14B	NM_001351570	8
CCL3L1	NM_021006	8
KCNA3	NM_002232	8
ANK2	NM_001354245	8
TPM3	NM_001364683	8
ATG4A	NM_001321290	8
MAGI3	NM_001142782	8
SNRPC	NM_003093	8
ZNF74	NM_003426	8
DGKA	NM_001351035	8
EBF1	NM_001364157	8
SRRM1	NM_001366596	8
DGKA	NM_001351034	8
DLG1	NM_001366216	8
SLC27A2	NM_003645	8
SEC62	NM_003262	8
SRRM1	NM_001366581	8
FOXF1	NM_001451	8
BFAR	NM_016561	8
BMS1	NM_014753	8
STAB1	NM_015136	8
DLG1	NM_001363865	8
CDR2	NM_001802	8
ATG4A	NM_178271	8
MDM2	NM_001145339	8
DLD	NM_001289752	8
CLTC	NM_001288653	8
DLG1	NM_001366207	8
DLG1	NM_001366204	8
PDE1C	NM_001191056	8
STING1	NM_001301738	8
ANKS1B	NM_001352188	8
ASCC3	NM_022091	8
RACGAP1	NM_001319999	8
TPM3	NM_001364682	8
EFTUD2	NM_004247	8
MED17	NM_004268	8
DLG1	NM_001204386	8
WASL	NM_003941	8
DLG1	NM_001204388	8
SRRM1	NM_001366600	8
FMNL1	NM_005892	8
PCP2	NM_174895	8
BOLA2-SMG1P6	NM_001320623	8
IRAK2	NM_001570	8
DGKA	NM_001351036	8
KCNJ10	NM_002241	8
TGFB1I1	NM_001042454	8
CITED1	NM_001144887	8
DDX6	NM_004397	8
GOLM2	NM_138423	8
PTPRF	NM_001329139	8
PLCXD1	NM_018390	8
CA12	NM_001293642	8
CCNY	NM_145012	8
ANK2	NM_001354265	8
RPP38	NM_183005	8
SRL	NM_001323667	8
COIL	NM_004645	8
LYNX1	NM_177476	8
DLG1	NM_001366215	8
ANK2	NM_001354228	8
ACTR1A	NM_005736	8
SRRM1	NM_001366584	8
ANKS1B	NM_152788	8
ELP3	NM_018091	8
TAOK3	NM_016281	8
SRRM1	NM_001366586	8
CDC25B	NM_001287516	8
SRRM1	NM_001366582	8
SRRM1	NM_001366587	8
COBLL1	NM_001365671	8
ANK2	NM_001354246	8
ADAMTS6	NM_197941	8
ABCF3	NM_001351299	8
NPC2	NM_001363688	8
UBP1	NM_014517	8
SRRM1	NM_001366598	8
SERPINB7	NM_001261830	8
NEB	NM_001164507	8
KDELR3	NM_006855	8
SRRM1	NM_001366570	8
SCAF11	NM_004719	8
SRRM1	NM_001366575	8
SLC29A2	NM_001532	8
ARL1	NM_001301068	8
CNNM4	NM_020184	8
PRKRA	NM_003690	8
ATG4A	NM_001321288	8
DLG1	NM_001366214	8
PTPRF	NM_001329137	8
COPS5	NM_006837	8
NAB2	NM_005967	8
SRRM1	NM_001366567	8
MAGI1	NM_001365905	8
MUC4	NM_001322468	8
NEGR1	NM_173808	8
ANKS1B	NM_001352186	8
IDH3B	NM_006899	8
RPL19	NM_001330200	8
DLG1	NM_001290983	8
ATP6AP1	NM_001183	8
BCL2L10	NM_001306168	8
PRPF40A	NM_017892	8
PFKM	NM_001354748	8
ANK2	NM_001354232	8
PFKM	NM_001354739	8
CYB5R4	NM_016230	8
CSPG4	NM_001897	8
MUC4	NM_018406	8
DLG1	NM_001366208	8
SERPINB7	NM_003784	8
SRRM1	NM_001366578	8
NEB	NM_001164508	8
GPR83	NM_016540	8
DLG1	NM_001366211	8
ANK2	NM_001354258	8
SLC29A2	NM_001300869	8
PFKM	NM_001354745	8
RAB10	NM_016131	8
SRRM1	NM_001303449	8
ANKS1B	NM_001352187	8
DLG1	NM_001366220	8
ZBTB14	NM_001243702	8
KCNU1	NM_001031836	8
CMA1	NM_001836	8
TSC22D4	NM_030935	8
ARPC5	NM_005717	8
PFKM	NM_001354735	8
MYOF	NM_013451	8
ZFP41	NM_001271156	8
ALAD	NM_000031	8
BOLA2-SMG1P6	NM_001320627	8
MSH4	NM_002440	8
OGFR	NM_007346	8
CTSZ	NM_001336	8
SVIL	NM_001323600	8
DGKA	NM_001351037	8
SERPINB7	NM_001040147	8
SRRM1	NM_001366588	8
ANK2	NM_001354241	8
DGKA	NM_001351040	8
SMARCD2	NM_001330439	8
EPHB6	NM_001280794	8
DDX6	NM_001257191	8
PDE1C	NM_001322055	8
PCBP3	NM_001348243	8
DLG1	NM_001204387	8
MARCHF7	NM_001282805	8
NCOA6	NM_001318240	8
NFX1	NM_002504	8
AVPI1	NM_021732	8
LY75	NM_002349	8
CDC5L	NM_001253	8
MARCHF6	NM_001270660	8
PPCDC	NM_001301101	8
SLC11A1	NM_000578	8
PLCXD1	NM_001370372	8
BORA	NM_001286746	8
CCNY	NM_001282854	8
ATP2A1	NM_004320	8
KRT31	NM_002277	8
TCOF1	NM_001195141	8
BICD1	NM_001003398	8
ALDH5A1	NM_001368954	8
MARCHF6	NM_001270661	8
EPHA4	NM_001363748	8
KIF18B	NM_001264573	8
COL25A1	NM_032518	8
TNRC6A	NM_001351850	8
XPO5	NM_020750	8
CHTF18	NM_022092	8
TCOF1	NM_001008657	8
CLTC	NM_004859	8
CCL13	NM_005408	8
AURKAIP1	NM_017900	8
NUP93	NM_001242795	8
BICD1	NM_001354186	8
RFPL2	NM_001098527	8
UNKL	NM_001276414	8
AURKAIP1	NM_001127229	8
STEAP2	NM_001040665	8
EPHA4	NM_001304537	8
EP400	NM_015409	8
DOCK9	NM_015296	8
OLFM2	NM_001304348	8
CSRP3	NM_001369404	8
DOCK9	NM_001318849	8
MYD88	NM_001172569	8
KRT13	NM_002274	8
PIAS4	NM_015897	8
BICD1	NM_001354188	8
IPO5	NM_002271	8
STEAP2	NM_152999	8
TBX2	NM_005994	8
TMTC2	NM_001320322	8
FRMD8	NM_001300833	8
VPS26C	NM_001331018	8
TBX1	NM_005992	8
TBX22	NM_001109878	8
TMTC1	NM_175861	8
TMTC1	NM_001367875	8
TMTC2	NM_152588	8
TRAF1	NM_001190945	8
ACOT11	NM_015547	8
RSAD1	NM_018346	8
VPS26C	NM_006052	8
TMTC1	NM_001193451	8
VPS26C	NM_001331022	8
VPS26C	NM_001331021	8
FOXO3B	NM_001368134	8
TBX10	NM_005995	8
ACOT12	NM_130767	8
TMTC2	NM_001320321	8
ABCD1	NM_000033	8
TBX22	NM_001109879	8
BAIAP2-DT	NR_026857	8
WAKMAR2	NR_049793	8
#N/A	NR_040071	8
SLC16A5	NM_001369668	8
LPAR1	NM_001351420	8
LPAR1	NM_001351402	8
STXBP5L	NM_014980	8
KRT13	NM_153490	8
LPAR1	NM_057159	8
CFAP52	NM_001080556	8
TCOF1	NM_000356	8
UBQLN4	NM_020131	8
SRRM1	NM_001303448	8
TRIM24	NM_015905	8
LPAR1	NM_001351419	8
TCOF1	NM_001135245	8
LRRC6	NM_012472	8
ZBED1	NM_001171136	8
POLR2L	NM_021128	8
PPCDC	NM_001301102	8
LPAR1	NM_001351415	8
LPAR1	NM_001351411	8
LPAR1	NM_001351408	8
CCNY	NM_181698	8
ALDH18A1	NM_002860	8
RABEP2	NM_024816	8
ACSL4	NM_001318509	8
EIF3B	NM_003751	8
KIAA0319L	NM_024874	8
TNPO2	NM_001136196	8
MAVS	NM_020746	8
POU6F1	NM_001330422	8
SLC4A10	NM_001354444	8
PLCXD1	NM_001370373	8
LPAR1	NM_001351397	8
COL25A1	NM_001256074	8
DOCK9	NM_001130049	8
AURKAIP1	NM_001127230	8
PLCXD1	NM_001370371	8
NEB	NM_001271208	8
LPAR1	NM_001351410	8
MAGI3	NM_152900	8
MST1	NM_020998	8
LPAR1	NM_001351405	8
TEX15	NM_001350162	8
EIF3B	NM_001037283	8
STXBP5L	NM_001348343	8
TNRC6A	NM_001330520	8
TNPO2	NM_001136195	8
LPAR1	NM_001351403	8
FCRL2	NM_001159488	8
CAPN3	NM_000070	8
LPAR1	NM_001351401	8
TNPO2	NM_013433	8
TSC22D4	NM_001303043	8
LPAR1	NM_001351404	8
LPAR1	NM_001351400	8
BICD1	NM_001354189	8
CHST11	NM_018413	8
LPAR1	NM_001351399	8
TRAPPC9	NM_001321646	8
SNAP23	NM_130798	8
NEB	NM_004543	8
PPP1R1C	NM_001261424	8
SNAP23	NM_003825	8
LPAR1	NM_001351406	8
BICD1	NM_001354187	8
WBP11	NM_016312	8
TEKT2	NM_014466	8
LPP	NM_001167672	8
PPCDC	NM_001301103	8
LPAR1	NM_001351398	8
LPAR1	NM_001401	8
LPAR1	NM_001351413	8
LPAR1	NM_001351418	8
SLC4A10	NM_001354440	8
LPAR1	NM_001351412	8
LPAR1	NM_001351409	8
PDE4A	NM_001111307	8
LPAR1	NM_001351414	8
TCOF1	NM_001135244	8
TDP2	NM_016614	8
PPP1R1C	NM_001261425	8
TLX2	NM_016170	8
FCRL5	NM_001195388	8
STEAP2	NM_001244945	8
LYNX1	NM_177457	8
STEAP2	NM_001244946	8
IL1RL2	NM_003854	8
LPAR1	NM_001351417	8
ALPL	NM_000478	8
PLCXD1	NM_001370370	8
LPAR1	NM_001351416	8
MST1	NR_146060	8
SGCD	NM_000337	8
RARB	NM_000965	8
DPRX	NM_001012728	8
FIGNL2	NM_001013690	8
SMIM21	NM_001037331	8
TMEM200C	NM_001080209	8
ARRDC5	NM_001080523	8
DMRTC1B	NM_001080851	8
LILRB1	NM_001081637	8
C12orf42	NM_001099336	8
HHIPL1	NM_001127258	8
TVP23C	NM_001135036	8
KCTD1	NM_001142730	8
ZSCAN18	NM_001145543	8
SCOC	NM_001153484	8
GPR137	NM_001170880	8
FAM53A	NM_001174070	8
SERF2	NM_001199875	8
TP53TG3C	NM_001205259	8
FRMD6	NM_001267046	8
DUOXA1	NM_001276266	8
ANKRD62	NM_001277333	8
RNF212B	NM_001282322	8
TMEM150B	NM_001282011	8
GOLGA8M	NM_001282468	8
CYB561D2	NM_001291284	8
WNT8A	NM_001300939	8
PHF24	NM_001304333	8
DUSP18	NM_001304794	8
SPACA6	NM_001316972	8
PHACTR1	NM_001322314	8
ZNF518A	NM_001330733	8
SLC25A48	NM_001349336	8
FTCDNL1	NM_001350853	8
C2orf78	NM_001353344	8
CYREN	NM_001363329	8
SALL2	NM_001364564	8
PNMA6E	NM_001367770	8
FBXL22	NM_001367807	8
SMIM41	NM_001369216	8
RGS8	NM_001369564	8
IL19	NM_001369605	8
DTNA	NM_001390	8
SLC30A3	NM_003459	8
IRS4	NM_003604	8
ADAM20	NM_003814	8
SLC16A3	NM_004207	8
GOSR2	NM_004287	8
DNASE1	NM_005223	8
XCR1	NM_005283	8
HMX2	NM_005519	8
SPRY3	NM_005840	8
ZNF217	NM_006526	8
NTMT1	NM_014064	8
SLC5A4	NM_014227	8
TBC1D30	NM_015279	8
LEPROTL1	NM_015344	8
LGSN	NM_016571	8
HAUS7	NM_017518	8
TMCO6	NM_018502	8
TSHZ3	NM_020856	8
FGF12	NM_021032	8
KHDC1	NM_030568	8
THOC3	NM_032361	8
IL1F10	NM_032556	8
GLIS2	NM_032575	8
DMRTC1	NM_033053	8
KLHL13	NM_033495	8
DUSP15	NM_080611	8
MCFD2	NM_139279	8
CPO	NM_173077	8
C1QTNF3	NM_181435	8
NXPE2	NM_182495	8
SHISA4	NM_198149	8
BCAP31	NM_001139441	8
ERBB4	NM_001042599	8
CDH11	NM_001797	8
BCAP31	NM_005745	8
GPSM2	NM_001321039	8
ATXN3	NM_001164778	8
USP19	NM_001351105	8
NTRK3	NM_001012338	8
KIR2DS2	NM_001291695	8
HMGCR	NM_001130996	8
KIR2DS2	NM_001291701	8
ATXN3	NM_001127697	8
ILF3	NM_001137673	8
ATXN3	NM_001164780	8
GPR155	NM_001267051	8
GBF1	NM_001199379	8
SEMA3E	NM_012431	8
DMAP1	NM_001034023	8
UGDH	NM_003359	8
USF1	NM_001276373	8
MXD1	NM_001202513	8
MXD1	NM_002357	8
KCNJ4	NM_004981	8
KIR2DS2	NM_001291700	8
TCF3	NM_001351778	8
UGDH	NM_001184700	8
TRMT2A	NM_001331039	8
UPF1	NM_002911	8
DMAP1	NM_001034024	8
EML4	NM_019063	8
ATXN3	NM_001164779	8
DLK1	NM_003836	8
NUMA1	NM_006185	8
ILF3	NM_153464	8
ILF3	NM_004516	8
PPIF	NM_005729	8
GBF1	NM_001199378	8
SLC39A9	NM_001252152	8
HSD11B1	NM_005525	8
GPR155	NM_001033045	8
RAB11FIP2	NM_001330167	8
ALDH2	NM_000690	8
SMPD2	NM_003080	8
DMAP1	NM_019100	8
ILF3	NM_017620	8
DLK1	NM_001317172	8
DGKK	NM_001013742	8
KIR2DS2	NM_012312	8
USF1	NM_007122	8
SORCS3	NM_014978	8
PPTC7	NM_139283	8
OXER1	NM_148962	8
ATXN3	NM_001127696	8
CDH11	NM_001308392	8
CDH11	NM_001330576	8
GJA8	NM_005267	8
HMGCR	NM_000859	8
USP47	NM_001282659	8
ALDH2	NM_001204889	8
UPF1	NM_001297549	8
CYLD	NM_001042412	8
KCNJ4	NM_152868	8
CYLD	NM_015247	8
EML4	NM_001145076	8
SLC39A9	NM_001330185	8
TH	NM_199292	8
SLC39A9	NM_001252151	8
USF1	NM_207005	8
E2F3	NM_001949	8
RAB11FIP2	NM_014904	8
C1QTNF3	NM_030945	8
ILF3	NM_012218	8
ATXN3	NM_001164781	8
HOXA10	NM_018951	8
UGDH	NM_001184701	8
FLT3	NM_004119	8
HMGCR	NM_001364187	8
CNOT1	NM_016284	8
NPHS1	NM_004646	8
TH	NM_000360	8
GPR155	NM_001267050	8
PPP1R26	NM_014811	8
GPR155	NM_152529	8
NTRK3	NM_002530	8
TRMT2A	NM_182984	8
CYLD	NM_001042355	8
ATXN3	NM_030660	8
TRMT2A	NM_001257994	8
KIR2DS2	NM_001291696	8
SLC39A9	NM_018375	8
GPSM2	NM_013296	8
ATXN3	NM_004993	8
USP47	NM_001330208	8
ATXN3	NM_001164782	8
SLC17A7	NM_020309	8
ATXN3	NM_001164774	8
MFN2	NM_001127660	8
ATXN3	NM_001164777	8
CNOT1	NM_001265612	8
BCAP31	NM_001139457	8
SLC39A9	NM_001252150	8
MFN2	NM_014874	8
TRMT2A	NM_022727	8
USP19	NM_001199160	8
PSME4	NM_014614	8
SLC39A9	NM_001252148	8
SEMA3E	NM_001178129	8
ATP8B4	NM_024837	8
ERBB4	NM_005235	8
ELL2	NM_012081	8
ATXN3	NM_001164776	8
B4GALT5	NM_004776	8
TH	NM_199293	8
USP19	NM_001351100	8
C1QTNF3	NR_146599	8
HOXA10	NR_037939	8
LNCRNA-ATB	NR_160525	8
SLC2A5	NM_001135585	8
EIF4EBP2	NM_004096	8
PRPF8	NM_006445	8
ROGDI	NM_024589	8
BEND5	NM_001349795	8
TSPAN15	NM_001351263	8
ACKR3	NM_020311	8
PTPRO	NM_002848	8
TNIK	NM_015028	8
SP4	NM_003112	8
PTPRO	NM_030670	8
ALPK2	NM_052947	8
TSPAN15	NM_012339	8
ADAM10	NM_001110	8
BEND5	NM_001349793	8
MAST1	NM_014975	8
PTPRO	NM_030667	8
PTPRO	NM_030668	8
BEND5	NM_024603	8
ANXA6	NM_001193544	8
PTPRH	NM_001161440	8
BEND5	NM_001302082	8
GATAD2B	NM_020699	8
NUP160	NM_015231	8
TNIK	NM_001161563	8
TNIK	NM_001161560	8
ADAM10	NM_001320570	8
AEN	NM_022767	8
TNIK	NM_001161566	8
TNIK	NM_001161562	8
TNIK	NM_001161564	8
PTPRO	NM_030671	8
TNIK	NM_001161561	8
PTPRH	NM_002842	8
BEND5	NM_001349794	8
TNIK	NM_001161565	8
PTPRO	NM_030669	8
STX11	NM_003764	8
ZFP64	NM_199427	8
ANXA6	NM_001155	8
ANXA6	NM_001363114	8
DLG1	NR_158764	8
DLG1	NR_158766	8
ROGDI	NR_046480	8
DLG1	NR_158765	8
BEND5	NR_146232	8
NUP160	NR_134636	8
TSPAN15	NR_147091	8
DLG1	NR_158767	8
CERT1	NM_031361	8
TBX3	NM_005996	8
TBX3	NM_016569	8
CERT1	NM_005713	8
CERT1	NM_001130105	8
SOX5	NM_006940	8
SOX5	NM_001330785	8
SOX1	NM_005986	8
SOX5	NM_152989	8
SOX12	NM_006943	8
SOX5	NM_001261415	8
SOX30	NM_178424	8
SOX5	NM_001261414	8
SOX13	NM_005686	8
SOX30	NM_007017	8
DOCK4	NM_001363540	8
DOCK4	NM_014705	8
LOC389831	NM_001347682	8
ALDH1A3	NM_001293815	8
ALDH1A3	NM_000693	8
LOC389831	NM_001347680	8
LDC1P	NR_034112	8
SFTPC	NM_001172357	8
PCMT1	NM_001252052	8
NQO1	NM_001025433	8
COL1A1	NM_000088	8
PCMT1	NM_001360452	8
NAA80	NM_001200018	8
MAPK7	NM_139033	8
DSCAM	NM_001271534	8
PCMT1	NM_001252050	8
VMA21	NM_001017980	8
SFTPC	NM_003018	8
SFTPC	NM_001172410	8
GRK3	NM_001362778	8
BIRC5	NM_001012270	8
WWTR1	NM_015472	8
BIRC5	NM_001168	8
SORBS2	NM_001270771	8
MAPK7	NM_139032	8
NQO1	NM_000903	8
ATRX	NM_000489	8
SPRED1	NM_152594	8
PCMT1	NM_005389	8
MAPK7	NM_139034	8
TMEM40	NM_001284406	8
PTGER4	NM_000958	8
NQO1	NM_001286137	8
KDR	NM_002253	8
SFTPC	NM_001317778	8
SFTPC	NM_001317780	8
BIRC5	NM_001012271	8
MAPK7	NM_002749	8
LPAR1	NM_001351407	8
MYD88	NM_001172567	8
PCMT1	NM_001360456	8
PCMT1	NM_001252051	8
SFTPC	NM_001317779	8
CSF1	NM_172211	8
GRK3	NM_005160	8
WWTR1	NM_001168280	8
DSCAM	NM_001389	8
PCMT1	NM_001252049	8
NQO1	NM_001025434	8
SLC2A3	NM_006931	8
EZHIP	NM_203407	8
ABCC6	NR_147784	8
SLC33A1	NM_001190992	8
SLC33A1	NM_004733	8
SLC33A1	NM_001363883	8
CD46	NM_172361	8
TMEM67	NM_153704	8
PTK2	NM_001352730	8
ST3GAL3	NM_001270465	8
KALRN	NM_001322996	8
PTK2	NM_001352746	8
CES2	NM_198061	8
CTSC	NM_001114173	8
KALRN	NM_001322994	8
NLRP7	NM_139176	8
RUNX1T1	NM_001198633	8
ST3GAL3	NM_001270460	8
RUNX1T1	NM_001198627	8
LPCAT1	NM_024830	8
PTK2	NM_001352717	8
GSTP1	NM_000852	8
SETD3	NM_199123	8
ATOH8	NM_032827	8
MFAP5	NM_001297710	8
STAT5A	NM_001288718	8
PTK2	NM_001352701	8
GRIA1	NM_001258021	8
POLI	NM_001351610	8
FPR2	NM_001005738	8
CES2	NM_001365406	8
PTK2	NM_001352727	8
B4GALT3	NM_001199873	8
GRIA1	NM_000827	8
SEPTIN9	NM_001113494	8
POLI	NM_001351615	8
PDZD7	NM_024895	8
CD46	NM_002389	8
NOTCH2	NM_001200001	8
CD46	NM_153826	8
MICB	NM_005931	8
CD46	NM_172356	8
PTK2	NM_001352703	8
SELENOP	NM_001093726	8
PTK2	NM_001352736	8
PTK2	NM_001352695	8
CD46	NM_172353	8
POLI	NM_001351632	8
CCN5	NM_001323369	8
ANO6	NM_001204803	8
ST3GAL3	NM_174966	8
SEPTIN9	NM_001113493	8
PTK2	NM_001352725	8
BNIP3	NM_004052	8
IL17F	NM_052872	8
ST3GAL3	NM_174963	8
PTK2	NM_001352716	8
HSP90AA1	NM_001017963	8
KALRN	NM_003947	8
CES2	NM_003869	8
PTK2	NM_001352699	8
EDA2R	NM_021783	8
SATB1	NM_001195470	8
GRIA1	NM_001258019	8
PTK2	NM_001352747	8
CD46	NM_172357	8
EDA2R	NM_001324199	8
ST3GAL3	NM_001270459	8
PTK2	NM_001352705	8
CCN3	NM_002514	8
CTSC	NM_001814	8
DGCR2	NM_001173533	8
CD46	NM_172358	8
PTK2	NM_001352697	8
LMF1	NM_001352017	8
CES2	NM_001365407	8
POLI	NM_001351613	8
CD46	NM_172355	8
TRIM33	NM_015906	8
SPDEF	NM_001252294	8
RUNX1T1	NM_001198625	8
PIM1	NM_001243186	8
GRIA1	NM_001364167	8
PTK2	NM_001352719	8
CCDC6	NM_005436	8
ASCL2	NM_005170	8
PTK2	NM_001352702	8
IL1RL1	NM_001282408	8
PTK2	NM_001352751	8
POLI	NM_001351612	8
KALRN	NM_001322990	8
SAMHD1	NM_015474	8
PTK2	NM_001352706	8
PTK2	NM_001352710	8
CES2	NM_001365405	8
PTK2	NM_001352712	8
RUNX1T1	NM_001198626	8
CD46	NM_172352	8
ST3GAL3	NM_174965	8
POLI	NM_001351614	8
FERMT1	NM_017671	8
PHF20L1	NM_001362971	8
PTK2	NM_001352729	8
PTK2	NM_001352750	8
RUNX1T1	NM_001198630	8
PTK2	NM_001352733	8
PTK2	NM_153831	8
EDA2R	NM_001242310	8
PTK2	NM_001352731	8
MFAP5	NM_003480	8
POLI	NM_001351617	8
LHX2	NM_004789	8
GRIA1	NM_001364165	8
PTK2	NM_001352720	8
PTK2	NM_001352698	8
HOXD10	NM_002148	8
PTK2	NM_001352752	8
PTK2	NM_001352740	8
SMPD3	NM_018667	8
PIK3R3	NM_001328652	8
CD46	NM_172351	8
KALRN	NM_001322997	8
SELENOP	NM_001085486	8
LOXL2	NM_002318	8
EDA2R	NM_001199687	8
DGCR2	NM_001184781	8
ST3GAL3	NM_001270464	8
EDA2R	NM_001324204	8
TMEM67	NM_001142301	8
ST3GAL3	NM_001270463	8
TRIM33	NM_033020	8
PTK2	NM_001352739	8
FBXO22	NM_147188	8
CEP41	NM_001257159	8
FBXO22	NM_012170	8
MRTFB	NM_014048	8
PTK2	NM_001352721	8
ANO6	NM_001142678	8
RUNX1T1	NM_001198629	8
SF3B1	NM_001005526	8
BRAF	NM_001354609	8
MICB	NM_001289160	8
B4GALT3	NM_003779	8
NOD2	NM_001370466	8
PTK2	NM_001352722	8
PTK2	NM_001352734	8
PTK2	NM_001352709	8
ITGBL1	NM_001271755	8
NOTCH2	NM_024408	8
PTK2	NM_001352735	8
SEPTIN9	NM_001113492	8
IRX3	NM_024336	8
PTK2	NM_001352700	8
SAMHD1	NM_001363729	8
COMP	NM_000095	8
POLI	NM_001351619	8
CNOT9	NM_001271634	8
MFAP5	NM_001297711	8
NOD2	NM_001293557	8
STAT5A	NM_003152	8
ST3GAL3	NM_001350620	8
PTK2	NM_001352713	8
PIK3R3	NM_001114172	8
KALRN	NM_001323001	8
MFAP5	NM_001297712	8
SLC12A2	NM_001256461	8
AGA	NM_000027	8
STAT5A	NM_001288720	8
PDE6B	NM_000283	8
LMF1	NM_001352019	8
CCNP	NM_024877	8
MFAP5	NM_001297709	8
PTK2	NM_005607	8
SATB1	NM_002971	8
PTK2	NM_001352714	8
PIK3R3	NM_001328654	8
ST3GAL3	NM_001350621	8
YAP1	NM_001282099	8
ST3GAL3	NM_174967	8
FPR2	NM_001462	8
ROCK1	NM_005406	8
ST3GAL3	NM_174964	8
POLI	NM_001351616	8
PTK2	NM_001352711	8
PIK3R3	NM_001328650	8
GRIA1	NM_001114183	8
PIK3R3	NM_001328653	8
PTK2	NM_001352715	8
PIK3R3	NM_001303429	8
PTK2	NM_001352744	8
CD46	NM_172359	8
PTK2	NM_001352745	8
PDE6B	NM_001145292	8
LIN28A	NM_024674	8
GRIA1	NM_001258022	8
RUNX1T1	NM_001198679	8
CSNK1D	NM_001363749	8
CTSC	NM_148170	8
TRIM29	NM_001330382	8
LMF1	NM_001352018	8
PTK2	NM_001352696	8
ST3GAL3	NM_006279	8
RUNX1T1	NM_004349	8
PDZD7	NM_001195263	8
YAP1	NM_001282100	8
GLI3	NM_000168	8
PTK2	NM_001352718	8
RUNX1T1	NM_001198628	8
ST3GAL3	NM_174970	8
MCM2	NM_004526	8
PTK2	NM_001352741	8
HSP90AA1	NM_005348	8
PTK2	NM_001352738	8
ST3GAL3	NM_001350619	8
ELMO3	NM_024712	8
DGCR2	NM_005137	8
PDE6B	NM_001350154	8
PTK2	NM_001352728	8
TUBG1	NM_001070	8
RUNX1T1	NM_001198631	8
YAP1	NM_001282101	8
YAP1	NM_001130145	8
SAMHD1	NM_001363733	8
KALRN	NM_001322989	8
PTK2	NM_001352707	8
PDZD7	NM_001351044	8
CNOT9	NM_005444	8
PTK2	NM_001199649	8
EDA2R	NM_001324206	8
PTK2	NM_001352749	8
VPS18	NM_020857	8
PTK2	NM_001352742	8
PTK2	NM_001352708	8
SFRP1	NM_003012	8
RAB21	NM_014999	8
ANO6	NM_001025356	8
KALRN	NM_001322999	8
CES2	NM_001365408	8
SF3B1	NM_001308824	8
DGCR2	NM_001173534	8
GAN	NM_022041	8
YAP1	NM_001195045	8
YAP1	NM_001282097	8
B4GALT3	NM_001199874	8
SORT1	NM_001205228	8
CEP41	NM_001257158	8
STAT5A	NM_001288719	8
ITGBL1	NM_001271756	8
ST3GAL3	NM_001363573	8
CEP41	NM_018718	8
ESR1	NM_001328100	8
SPDEF	NM_012391	8
YAP1	NM_001195044	8
TRIM29	NM_012101	8
ST3GAL3	NM_174971	8
KALRN	NM_001323000	8
FOXO1	NM_002015	8
PIK3R3	NM_003629	8
KALRN	NM_001322988	8
PDE6B	NM_001145291	8
PHF20L1	NM_016018	8
ST3GAL3	NM_001270461	8
RUNX1T1	NM_175635	8
PNPLA3	NM_025225	8
PTK2	NM_001352724	8
GRIA1	NM_001258020	8
GRIA1	NM_001258023	8
SORT1	NM_002959	8
PTK2	NM_001352737	8
SEPTIN9	NM_001293698	8
POLI	NM_001351620	8
PTK2	NM_001352732	8
NOD2	NM_022162	8
EDA2R	NM_001324205	8
PIK3R3	NM_001303428	8
GRIA1	NM_001364166	8
SLC12A2	NM_001046	8
PIK3R3	NM_001328648	8
PIK3R3	NM_001328649	8
CCN5	NM_003881	8
MRTFB	NM_001365414	8
CSNK1D	NM_139062	8
PTK2	NM_001352704	8
KALRN	NM_001322991	8
ST3GAL3	NM_174969	8
YAP1	NM_006106	8
EDA2R	NM_001324201	8
ADRB3	NM_000025	8
SOX17	NM_022454	8
PTK2	NM_001352743	8
PDE6B	NM_001350155	8
ITGBL1	NM_001271754	8
ST3GAL3	NM_174968	8
RUNX1T1	NM_001198634	8
PTK2	NM_001352694	8
SEPTIN9	NM_001113496	8
PTK2	NM_001316342	8
SEPTIN9	NM_001293697	8
ST3GAL3	NM_001270466	8
RUNX1T1	NM_175634	8
KALRN	NM_001322995	8
CCN5	NM_001323370	8
SEPTIN9	NM_006640	8
SETD3	NM_032233	8
RETNLB	NM_032579	8
CSNK1D	NM_001893	8
AGA	NM_001171988	8
PTK2	NM_001352726	8
IL1RL1	NM_003856	8
PHF20L1	NM_198513	8
NLRP7	NM_001127255	8
KALRN	NM_001322998	8
KMT2A	NM_001197104	8
YAP1	NM_001282098	8
CD46	NM_172350	8
PHF20L1	NM_001277196	8
NLRP7	NM_206828	8
SEPTIN9	NM_001293696	8
SEPTIN9	NM_001293695	8
KALRN	NM_001322992	8
EDA2R	NM_001324202	8
MICB	NM_001289161	8
POLI	NM_007195	8
ULK1	NM_003565	8
RUNX1T1	NM_001198632	8
MAP3K2	NM_006609	8
ITGBL1	NM_004791	8
SEPTIN9	NM_001113495	8
SST	NM_001048	8
PIK3R3	NM_001328651	8
KMT2A	NM_005933	8
PTK2	NM_001352723	8
ST3GAL3	NM_001270462	8
POLI	NM_001351618	8
POLI	NM_001351611	8
CSNK1D	NR_110578	8
NOD2	NR_163434	8
CEROX1	NR_036442	8
GNAS	NR_132273	8
GRIA1	NR_047578	8
GRIA1	NR_157093	8
AFAP1-AS1	NR_026892	8
FMR1-AS1	NR_024502	8
FMR1-AS1	NR_024503	8
LINC00968	NR_038236	8
FMR1-AS1	NR_024499	8
MIR22HG	NR_028502	8
CYTOR	NR_146460	8
HCP5	NR_040662	8
FMR1-AS1	NR_024501	8
LINC02694	NR_160786	8
CREBBP	NM_004380	8
GPC4	NM_001448	8
SLC28A1	NM_001287761	8
CNGB1	NM_001286130	8
SLC28A1	NM_004213	8
SLC28A1	NM_001321722	8
SLC28A1	NM_001321721	8
SLC28A1	NM_001287762	8
PPM1D	NM_003620	8
SLC28A1	NM_201651	8
CNGB1	NM_001297	8
PDE6A	NM_000440	8
LINC01094	NR_038308	8
LINC01094	NR_038304	8
LINC01094	NR_038305	8
LINC01094	NR_038306	8
LINC01094	NR_038303	8
LINC01094	NR_038307	8
LINC00689	NR_024394	8
TRG-AS1	NR_040085	8
GMPPB	NM_021971	8
ERFL	NM_001365103	8
CCNQ	NM_001130997	8
LDLR	NM_001195798	8
LDLR	NM_001195799	8
CCNQ	NM_152274	8
CENPJ	NM_018451	8
PRSS12	NM_003619	8
TCF7L2	NM_001198525	8
MAPK8	NM_001323321	8
CNR2	NM_001841	8
PRKCZ	NM_001242874	8
PRKCZ	NM_001033582	8
SPHK2	NM_001243876	8
TCF7L2	NM_001198528	8
NCL	NM_005381	8
TFPI	NM_001032281	8
FCGR2B	NM_001190828	8
TCF7L2	NM_001363501	8
CYP27B1	NM_000785	8
UHRF2	NM_152896	8
TNIP2	NM_001161527	8
TCF7L2	NM_001146284	8
TCF7L2	NM_001198526	8
FCGR2B	NM_004001	8
TFPI	NM_001329239	8
PRKCZ	NM_001350804	8
MAPK8	NM_001323327	8
PRKCZ	NM_001033581	8
EPHA2	NM_001329090	8
EPHA2	NM_004431	8
SPHK2	NM_001204160	8
TCF7L2	NM_001198527	8
MAPK8	NM_001323323	8
MAPK8	NM_001323331	8
MAPK8	NM_139046	8
PRKCZ	NM_001350803	8
MAPK8	NM_001323302	8
FCGR2B	NM_001002273	8
PLAU	NM_001319191	8
MAPK8	NM_139049	8
TCF7L2	NM_001367943	8
TCF7L2	NM_030756	8
PRKCZ	NM_001350805	8
GLRX	NM_001118890	8
TCF7L2	NM_001146285	8
TNIP2	NM_024309	8
GSK3B	NM_001354596	8
TFPI	NM_006287	8
TCF7L2	NM_001198529	8
TFPI	NM_001329241	8
TCF7L2	NM_001146283	8
MAPK8	NM_001323328	8
TCF7L2	NM_001146274	8
MAPK8	NM_001323324	8
RAB11A	NM_004663	8
MAPK8	NM_001278547	8
TCF7L2	NM_001146286	8
MAPK8	NM_001323326	8
GSK3B	NM_002093	8
PRKCZ	NM_002744	8
GLRX	NM_001243659	8
MAPK8	NM_001323325	8
MAPK8	NM_001323322	8
FCGR2B	NM_001002275	8
MAPK8	NM_001323320	8
IL15	NM_172175	8
ATG7	NM_001349238	8
TARBP2	NM_134324	8
TFPI	NM_001329240	8
GLRX	NM_002064	8
C3	NM_000064	8
HLA-B	NM_005514	8
PLAU	NM_001145031	8
PLAU	NM_002658	8
MAPK8	NM_001323330	8
TNIP2	NM_001292016	8
TCF7L2	NM_001198531	8
RUNX1	NM_001122607	8
TCF7L2	NM_001198530	8
NR0B2	NM_021969	8
FCGR2B	NM_001002274	8
MAPK8	NM_001323329	8
GLRX	NM_001243658	8
MAPK8	NM_001278548	8
TFPI	NM_001318941	8
RAB11A	NM_001206836	8
SLC6A3	NM_001044	8
GSK3B	NM_001146156	8
PRKCZ	NM_001350806	8
IL15	NM_000585	8
SPHK2	NM_001204158	8
UHRF2	NR_046386	8
PRKCZ	NR_146911	8
KAZN	NM_201628	8
GNE	NM_005476	8
GNE	NM_001190383	8
GNE	NM_001190388	8
GNE	NM_001190384	8
GNE	NM_001128227	8
PTGIR	NM_000960	8
RNF144A	NR_146069	8
KLK12	NM_145894	8
KLK12	NM_001370125	8
PARP3	NM_001370240	8
KBTBD12	NM_207335	8
ATP2B1	NM_001366521	8
PARP3	NM_001370239	8
ATP2B1	NM_001366522	8
UBAP2	NM_001370062	8
UBAP2	NM_018449	8
CAMKK2	NM_006549	8
ASNS	NM_183356	8
SETD7	NM_030648	8
RBFOX2	NM_001349994	8
VEGFA	NM_001025367	8
FECH	NM_001012515	8
ZEB1	NM_001323660	8
IL16	NM_001352686	8
TCHP	NM_001143852	8
PPARD	NM_001171818	8
WDR62	NM_001083961	8
ZNF503	NM_032772	8
DIO2	NM_001324462	8
VEGFA	NM_001171625	8
F10	NM_001312674	8
PPARA	NM_001362873	8
MICAL2	NM_001282667	8
CCND3	NM_001136126	8
XPOT	NM_007235	8
NFKB2	NM_002502	8
PTPN6	NM_080549	8
NFAT5	NM_138713	8
SIRT3	NM_001370318	8
PPARA	NM_001001928	8
SETD7	NM_001306200	8
MICAL2	NM_014632	8
PRKAG2	NM_001304531	8
FAT4	NM_024582	8
CAMKK2	NM_172216	8
GABPA	NM_002040	8
ADAMTSL2	NM_001145320	8
GLE1	NM_001003722	8
RBFOX2	NM_001349992	8
RBFOX2	NM_001349983	8
DNAJB6	NM_058246	8
NFKB2	NM_001077494	8
NFAT5	NM_173215	8
PPARD	NM_006238	8
USP14	NM_005151	8
MAP3K14	NM_003954	8
IL16	NM_004513	8
PRKD2	NM_001079880	8
TRPM2	NM_001320351	8
FOXI1	NM_144769	8
BAP1	NM_004656	8
ZEB1	NM_001323661	8
USP14	NM_001037334	8
ELAVL1	NM_001419	8
SPAST	NM_014946	8
SORL1	NM_003105	8
USP33	NM_201624	8
TFRC	NM_001128148	8
ASNS	NM_001352496	8
AZIN1	NM_001301668	8
IL16	NM_001172128	8
FAT4	NM_001291303	8
PEG10	NM_001172438	8
PRKN	NM_013988	8
VEGFA	NM_001171622	8
VEGFA	NM_001317010	8
RAD51	NM_133487	8
TCHP	NM_032300	8
AZIN1	NM_001363014	8
CCND3	NM_001760	8
PIAS1	NM_001320687	8
YARS1	NM_003680	8
NFKB2	NM_001288724	8
PADI4	NM_012387	8
AZIN1	NM_148174	8
ATG9A	NM_001077198	8
SIRT3	NM_001370312	8
USP2	NM_171997	8
GLE1	NM_001499	8
F10	NM_000504	8
MAPK1	NM_002745	8
FGL1	NM_201553	8
PRKN	NM_004562	8
RAD51	NM_001164269	8
SLC47A1	NM_018242	8
PPARD	NM_001171820	8
MICAL2	NM_001282665	8
PAPPA	NM_002581	8
VEGFA	NM_001171629	8
NFAT5	NM_138714	8
AGGF1	NM_018046	8
HMBS	NM_001258208	8
MICAL2	NM_001346294	8
PRKAG2	NM_001363698	8
FAAH	NM_001441	8
MYL2	NM_000432	8
RBFOX2	NM_001349990	8
PLXNA4	NM_001105543	8
NR4A1	NM_001202233	8
VEGFA	NM_001171626	8
AZIN1	NM_001363010	8
VEGFA	NM_001204385	8
IGFBP1	NM_000596	8
SLC47A2	NM_001099646	8
STX17	NM_017919	8
FGL1	NM_147203	8
ATG9A	NM_024085	8
CCND3	NM_001136125	8
NFAT5	NM_001367709	8
SCN1B	NM_001037	8
FAT4	NM_001291285	8
RBFOX2	NM_001349999	8
SRXN1	NM_080725	8
STIM2	NM_001169117	8
PAK2	NM_002577	8
STAT5B	NM_012448	8
DIO2	NM_000793	8
ASNS	NM_133436	8
NF2	NM_181833	8
HMGB1	NM_001313893	8
AGO1	NM_001317122	8
RBFOX2	NM_001349996	8
TRPM2	NM_001320350	8
AZIN1	NM_015878	8
CCN2	NM_001901	8
AMOTL1	NM_001301007	8
SIRT3	NM_001370321	8
ASNS	NM_001673	8
RBFOX2	NM_014309	8
VEGFA	NM_001171624	8
RBFOX2	NM_001082577	8
STIM2	NM_001169118	8
AGO1	NM_012199	8
RNF38	NM_194330	8
SLC47A2	NM_001256663	8
PTPN6	NM_002831	8
CAMKK2	NM_001270486	8
DNAJB6	NM_005494	8
DACH1	NM_004392	8
NFKB2	NM_001261403	8
SIRT3	NM_001370316	8
SIRT3	NM_001370315	8
RNF38	NM_194328	8
KLHL3	NM_001257194	8
RBFOX2	NM_001349998	8
ZNF469	NM_001367624	8
USP33	NM_201626	8
TRPM7	NM_017672	8
STIM2	NM_020860	8
PRKAG2	NM_001304527	8
HNRNPL	NM_001533	8
SIRT3	NM_001370319	8
PRKD2	NM_001079882	8
VEGFA	NM_001025370	8
SPAST	NM_199436	8
TFRC	NM_001313965	8
ATL3	NM_015459	8
NFKB2	NM_001322935	8
SIRT3	NM_001370310	8
NRXN1	NM_138735	8
NFAT5	NM_006599	8
RYR2	NM_001035	8
MYCN	NM_001293228	8
IL16	NM_172217	8
SIRT3	NM_001370324	8
SPAST	NM_001363823	8
RNF38	NM_022781	8
USP33	NM_015017	8
DIO2	NM_001366496	8
F10	NM_001312675	8
RBFOX2	NM_001031695	8
ADAMTSL2	NM_014694	8
AZIN1	NM_001363011	8
DUSP4	NM_057158	8
VEGFA	NM_001287044	8
SIRT3	NM_001370322	8
CAMKK2	NM_153499	8
PEG10	NM_001184962	8
PLXNA4	NM_181775	8
MAPK1	NM_138957	8
MRPS14	NM_022100	8
SCN1B	NM_199037	8
RBFOX2	NM_001349995	8
VEGFA	NM_001025366	8
RBFOX2	NM_001082578	8
PPARA	NM_005036	8
SIRT3	NM_001370320	8
NRXN1	NM_001330092	8
NKX3-1	NM_001256339	8
PPARD	NM_001171819	8
HMBS	NM_001024382	8
PRKD3	NM_005813	8
CCND3	NM_001287434	8
NRXN1	NM_001330097	8
PRKAG2	NM_024429	8
HCRTR1	NM_001525	8
PEG10	NM_001172437	8
RBFOX2	NM_001082579	8
SIRT3	NM_001017524	8
RECQL4	NM_004260	8
PEG10	NM_001040152	8
VEGFA	NM_001171630	8
NFAT5	NM_173214	8
AMOTL1	NM_130847	8
TFRC	NM_003234	8
DDAH1	NM_001134445	8
CXCR3	NM_001504	8
RBFOX2	NM_001349991	8
OTOF	NM_001287489	8
SIRT3	NM_012239	8
OTOF	NM_194323	8
CXCR3	NM_001142797	8
NTHL1	NM_001318194	8
BRD4	NM_058243	8
RBFOX2	NM_001349997	8
MTOR	NM_004958	8
ACAN	NM_013227	8
PRKD2	NM_001079881	8
VEGFA	NM_001033756	8
IL16	NM_001352684	8
DDAH1	NM_001330655	8
DIO2	NM_013989	8
ZEB1	NM_001323659	8
CCL8	NM_005623	8
RBFOX2	NM_001082576	8
USP13	NM_003940	8
HMBS	NM_001258209	8
NFKB2	NM_001322934	8
CCND1	NM_053056	8
HMBS	NM_000190	8
PPARA	NM_001362872	8
CCND3	NM_001287427	8
SIRT3	NM_001370317	8
CAMKK2	NM_153500	8
DNAJB6	NM_001363676	8
NFAT5	NM_001113178	8
CAMKK2	NM_001270485	8
NR4A1	NM_001202234	8
CAMKK2	NM_172226	8
PRKAG2	NM_016203	8
IL16	NM_001352685	8
NKX3-1	NM_006167	8
VEGFA	NM_001171627	8
ANXA5	NM_001154	8
BRD4	NM_014299	8
TRPM2	NM_003307	8
RNF38	NM_194332	8
VEGFA	NM_001025368	8
IL1A	NM_000575	8
AZIN1	NM_001363083	8
RBFOX2	NM_001349982	8
ASNS	NM_001178075	8
PTPN6	NM_080548	8
PIAS1	NM_016166	8
RNF38	NM_194329	8
VEGFA	NM_001171628	8
TFRC	NM_001313966	8
VEGFA	NM_001025369	8
PRKD2	NM_016457	8
SHANK2	NM_012309	8
OAS1	NM_001320151	8
CCND3	NM_001136017	8
ACAN	NM_001369268	8
DDAH1	NM_012137	8
VEGFA	NM_001171623	8
RBFOX2	NM_001349989	8
WDR62	NM_173636	8
KLHL3	NM_001257195	8
AZIN1	NM_001363012	8
ZPR1	NM_003904	8
FGL1	NM_004467	8
BSG	NM_198591	8
CYP17A1	NM_000102	8
FGL1	NM_201552	8
FOXI1	NM_012188	8
NTHL1	NM_002528	8
AZIN1	NM_001363013	8
IST1	NM_001270978	8
VEGFA	NM_003376	8
VEGFA	NM_001204384	8
SIRT3	NM_001370325	8
SLC47A2	NM_152908	8
MICAL2	NM_001282666	8
PRKAG2	NM_001040633	8
SIRT3	NM_001370323	8
PRKN	NM_013987	8
GABPA	NM_001197297	8
IST1	NM_001270979	8
ACAN	NM_001135	8
AZIN1	NM_001363024	8
TRPM7	NM_001301212	8
KCNJ12	NM_021012	8
FECH	NM_000140	8
ZPR1	NM_001317086	8
SPAST	NM_001363875	8
SIRT3	NR_163394	8
SIRT3	NR_163391	8
SIRT3	NR_163400	8
SIRT3	NR_163389	8
MRPS14	NR_037606	8
SIRT3	NR_163399	8
SIRT3	NR_163392	8
SIRT3	NR_163387	8
SLC47A2	NR_135624	8
SIRT3	NR_163393	8
SIRT3	NR_163388	8
DIO2	NR_158991	8
SIRT3	NR_163386	8
SIRT3	NR_163395	8
SETD7	NR_131339	8
NKX3-1	NR_046072	8
SIRT3	NR_163402	8
SIRT3	NR_163401	8
TRPM2	NR_038257	8
SIRT3	NR_163397	8
SIRT3	NR_163390	8
SIRT3	NR_163396	8
DIO2	NR_158990	8
SIRT3	NR_163398	8
MEG3	NR_046469	8
MEG3	NR_046471	8
MEG3	NR_002766	8
MEG3	NR_046472	8
MEG3	NR_046466	8
MEG3	NR_033360	8
MEG3	NR_046470	8
MEG3	NR_046467	8
MEG3	NR_033359	8
MEG3	NR_046465	8
MEG3	NR_033358	8
MEG3	NR_003530	8
MEG3	NR_003531	8
MEG3	NR_046464	8
MYBPC1	NM_001254718	8
GRM8	NM_001371085	8
MYBPC1	NM_206820	8
MYBPC1	NM_206821	8
GRM8	NM_001371086	8
HEPHL1	NM_001098672	8
MYBPC1	NM_001254719	8
AFAP1	NM_198595	8
GRM8	NM_000845	8
MYBPC1	NM_001254723	8
MYBPC1	NM_001254722	8
AFAP1	NM_001134647	8
POLR2J	NM_001371100	8
MYBPC1	NM_002465	8
POLR2J	NM_006234	8
MYBPC1	NM_001254720	8
MYBPC1	NM_001254721	8
GRM8	NM_001127323	8
MYBPC1	NM_206819	8
GRM8	NM_001371083	8
GRM8	NM_001371084	8
GRM8	NM_001371087	8
GPR151	NM_194251	8
AFAP1	NM_001371090	8
AFAP1	NM_001371091	8
SLC4A5	NM_021196	8
SLC4A5	NM_133478	8
GRM8	NR_163849	8
POLR2J	NR_163857	8
GRM8	NR_163850	8
GRM8	NR_028041	8
RSPH3	NM_031924	8
CLCA1	NM_001285	8
CCDC178	NM_001371120	8
CCDC178	NM_001371121	8
PLD4	NM_001308174	8
PLD4	NM_138790	8
BRD7	NM_013263	8
BRD7	NM_001173984	8
RRP12	NM_015179	8
RSPH3	NR_144434	8
WDR87	NM_001291088	8
SLX1B	NM_024044	8
GPI	NM_000175	8
PGRMC2	NM_006320	8
CIAO1	NM_004804	8
BRWD3	NM_153252	8
TTPA	NM_000370	8
UBE2W	NM_018299	8
ADRA2A	NM_000681	8
MOCS3	NM_014484	8
KRTAP13-1	NM_181599	8
KRT73	NM_175068	8
KCNS2	NM_020697	8
POC1A	NM_015426	8
LRRC55	NM_001005210	8
GCLC	NM_001498	8
ZNHIT2	NM_014205	8
TIGD5	NM_032862	8
NAGA	NM_000262	8
CHST13	NM_152889	8
CHCHD6	NM_032343	8
CYP26C1	NM_183374	8
DCTPP1	NM_024096	8
MGP	NM_000900	8
KRTAP9-2	NM_031961	8
CR1L	NM_175710	8
PIM1	NM_002648	8
SPIDR	NM_001080394	8
TEKT5	NM_144674	8
MACC1	NM_182762	8
SNX9	NM_016224	8
UBE2Q2	NM_173469	8
MC5R	NM_005913	8
C1QTNF12	NM_001014980	8
MANBA	NM_005908	8
MRPL17	NM_022061	8
HSF2	NM_004506	8
SOX15	NM_006942	8
MRGPRG	NM_001164377	8
PCDHB13	NM_018933	8
TMEM87A	NM_015497	8
TUT1	NM_022830	8
PPP4R3C	NM_207319	8
PSMD9	NM_002813	8
NIPSNAP1	NM_003634	8
MMP20	NM_004771	8
SLC17A8	NM_139319	8
IFNA2	NM_000605	8
IFNA14	NM_002172	8
DCUN1D1	NM_020640	8
AIPL1	NM_014336	8
PNMA6F	NM_001354980	8
TAF1L	NM_153809	8
STH	NM_001007532	8
FJX1	NM_014344	8
KRTAP10-9	NM_198690	8
NOBOX	NM_001080413	8
FARP1	NM_005766	8
KRTAP19-1	NM_181607	8
KCNK1	NM_002245	8
ARHGAP31	NM_020754	8
KRTAP10-4	NM_198687	8
SMARCD2	NM_001098426	8
STOM	NM_004099	8
MAS1L	NM_052967	8
COQ6	NM_182476	8
LYPD1	NM_144586	8
ZFP28	NM_020828	8
MAGEB10	NM_182506	8
RIMBP3	NM_015672	8
TNN	NM_022093	8
KRTAP9-1	NM_001190460	8
ATXN7L3B	NM_001136262	8
PPP1CC	NM_002710	8
FAM236B	NM_001348072	8
KIF2B	NM_032559	8
KLHL33	NM_001365790	8
KRTAP10-11	NM_198692	8
ZYG11A	NM_001004339	8
PPIL4	NM_139126	8
COBLL1	NM_001365672	8
APOL5	NM_030642	8
CCDC125	NM_176816	8
LTC4S	NM_145867	8
KRTAP10-7	NM_198689	8
EN2	NM_001427	8
CBFA2T3	NM_005187	8
IFNA7	NM_021057	8
TCFL5	NM_006602	8
CCDC85B	NM_006848	8
SPAG8	NM_001039592	8
KRTAP4-3	NM_033187	8
SLC26A4	NM_000441	8
KAAG1	NM_181337	8
ZNF696	NM_030895	8
KRT71	NM_033448	8
IQSEC3	NM_001170738	8
DUSP16	NM_030640	8
LANCL1	NM_006055	8
C6orf15	NM_014070	8
RRAGA	NM_006570	8
TRAPPC4	NM_016146	8
TMEM151B	NM_001137560	8
TGM4	NM_003241	8
PTPRQ	NM_001145026	8
PLA2G2D	NM_012400	8
LOC102724159	NM_001368238	8
WWP1	NM_007013	8
PLA2G2E	NM_014589	8
TM9SF2	NM_004800	8
FBXO10	NM_012166	8
RTL8C	NM_001078171	8
CBLN4	NM_080617	8
KLRB1	NM_002258	8
KRT85	NM_002283	8
FAM161B	NM_152445	8
BCAP31	NM_001256447	8
GPR152	NM_206997	8
ACTL9	NM_178525	8
SOCS7	NM_014598	8
FAM155A	NM_001080396	8
RADIL	NM_018059	8
PPP1R13B	NM_015316	8
HOXA13	NM_000522	8
SEMA3B	NM_001290060	8
RPS6	NM_001010	8
VMAC	NM_001017921	8
LRP11	NM_032832	8
HNRNPA0	NM_006805	8
ZMYM4	NM_005095	8
SCLY	NM_016510	8
UBAC1	NM_016172	8
ASXL2	NM_018263	8
ARMH2	NM_001282492	8
PFKM	NM_000289	8
KRTAP17-1	NM_031964	8
EMILIN1	NM_007046	8
ENTPD3	NM_001248	8
XKR6	NM_173683	8
WNT7A	NM_004625	8
IRF9	NM_006084	8
TM9SF4	NM_014742	8
FOXD3	NM_012183	8
ASB14	NM_001142733	8
JAML	NM_001098526	8
KIF18B	NM_001265577	8
CSTF1	NM_001324	8
EPHB6	NM_004445	8
ADCY2	NM_020546	8
SNX6	NM_152233	8
B3GALT4	NM_003782	8
ASB11	NM_080873	8
GRAP2	NM_004810	8
LMCD1	NM_014583	8
GHSR	NM_198407	8
EXOC8	NM_175876	8
DUSP21	NM_022076	8
KRTAP9-3	NM_031962	8
G6PC	NM_000151	8
ONECUT3	NM_001080488	8
CAPS	NM_004058	8
DNAJC10	NM_018981	8
SH3RF3	NM_001099289	8
C10orf67	NM_001365862	8
SMARCD1	NM_003076	8
IGSF11	NM_001015887	8
BHLHE40	NM_003670	8
ZNF398	NM_170686	8
GJC3	NM_181538	8
KLHL34	NM_153270	8
CYP27C1	NM_001367502	8
KRTAP9-4	NM_033191	8
RNF166	NM_178841	8
KRTAP10-3	NM_198696	8
ACBD3	NM_022735	8
CCDC127	NM_145265	8
KRTAP13-2	NM_181621	8
AWAT2	NM_001002254	8
HSFX1	NM_016153	8
CFD	NM_001928	8
SPAG17	NM_206996	8
RPH3AL	NM_006987	8
KRT81	NM_002281	8
IL3	NM_000588	8
SYNM	NM_145728	8
SLC25A42	NM_178526	8
YPEL3	NM_031477	8
IQCA1L	NM_001304419	8
UBE2H	NM_003344	8
A3GALT2	NM_001080438	8
CKAP5	NM_001008938	8
PCDHB4	NM_018938	8
NUAK2	NM_030952	8
TM6SF1	NM_023003	8
JUND	NM_005354	8
SLC10A6	NM_197965	8
DNASE1L3	NM_004944	8
IVD	NM_002225	8
ZC3H12D	NM_207360	8
RAPGEF5	NM_012294	8
TMEM102	NM_178518	8
KRT74	NM_175053	8
TPP2	NM_001330588	8
PAQR4	NM_152341	8
PVALEF	NM_001354639	8
PADI6	NM_207421	8
CLEC1A	NM_016511	8
SPAAR	NM_001348107	8
NLRP8	NM_176811	8
OR5D14	NM_001004735	8
ATP5MGL	NM_001165877	8
TBL3	NM_006453	8
GRPR	NM_005314	8
KDM5A	NM_001042603	8
POU3F2	NM_005604	8
CDKN2D	NM_001800	8
WDR5B	NM_019069	8
WEE2	NM_001105558	8
LENG1	NM_024316	8
BLVRB	NM_000713	8
PKNOX1	NM_004571	8
FECH	NM_001371095	8
ERAS	NM_181532	8
NLRP9	NM_176820	8
SPINT4	NM_178455	8
CLDN34	NM_001195081	8
HINT1	NM_005340	8
KRT37	NM_003770	8
ARIH1	NM_005744	8
PSMB5	NM_002797	8
TEX13D	NM_001355534	8
CSRP3	NM_003476	8
PLEKHN1	NM_032129	8
TMEM19	NM_018279	8
MUC17	NM_001040105	8
KRTAP4-2	NM_033062	8
GRIN3B	NM_138690	8
MBOAT1	NM_001080480	8
PCDHB5	NM_015669	8
FECH	NM_001371094	8
IFITM5	NM_001025295	8
CLPP	NM_006012	8
RHOXF2	NM_032498	8
NLRP2B	NM_001319967	8
ACR	NM_001097	8
TGIF2LX	NM_138960	8
OXA1L	NM_005015	8
SIDT2	NM_001040455	8
CPSF4L	NM_001129885	8
BFSP2	NM_003571	8
TGS1	NM_024831	8
ADD3	NM_016824	8
SLC35B1	NM_005827	8
TOPBP1	NM_007027	8
PSD4	NM_012455	8
RDH8	NM_015725	8
SMYD4	NM_052928	8
PPP1R3E	NM_001276318	8
FIS1	NM_016068	8
ZNF771	NM_001142305	8
VIL1	NM_007127	8
TMC3	NM_001080532	8
DIRAS3	NM_004675	8
SYMPK	NM_004819	8
FAM205A	NM_001141917	8
RRAGD	NM_021244	8
FGD5	NM_152536	8
CYP4F8	NM_007253	8
PRAMEF6	NM_001010889	8
CDC14B	NM_033331	8
KRT33A	NM_004138	8
KIR3DL2	NM_006737	8
FLNA	NM_001110556	8
MOGAT1	NM_058165	8
XKR5	NM_207411	8
TSPY10	NM_001282469	8
KRTAP10-5	NM_198694	8
EFCAB9	NM_001171183	8
OR51B4	NM_033179	8
BNIP2	NM_004330	8
TSN	NM_004622	8
VWA5A	NM_001130142	8
USP34	NM_014709	8
TBC1D4	NM_014832	8
CDCA4	NM_017955	8
CLNS1A	NM_001293	8
KRTAP10-6	NM_198688	8
KRTAP10-8	NM_198695	8
KRTAP11-1	NM_175858	8
TMEM8B	NM_001042590	8
CLCN1	NM_000083	8
ABCG5	NM_022436	8
DHRSX	NM_145177	8
NADK	NM_023018	8
CDH19	NM_021153	8
OR10Q1	NM_001004471	8
AMIGO3	NM_198722	8
SLC22A10	NM_001039752	8
FAM184B	NM_015688	8
GJD3	NM_152219	8
TRIT1	NM_017646	8
A1BG	NM_130786	8
STRBP	NM_018387	8
OR9Q1	NM_001005212	8
KRT33B	NM_002279	8
WRNIP1	NM_020135	8
PRAMEF1	NM_023013	8
CALM3	NM_005184	8
RCE1	NM_005133	8
IFNA16	NM_002173	8
KRTAP10-12	NM_198699	8
MAML3	NM_018717	8
POLR3K	NM_016310	8
CACHD1	NM_020925	8
DNAJC5G	NM_173650	8
VWC2L	NM_001080500	8
TAS2R60	NM_177437	8
MT4	NM_032935	8
KRTAP9-8	NM_031963	8
CDY2A	NM_004825	8
ZSWIM2	NM_182521	8
CXCL1	NM_001511	8
NAP1L3	NM_004538	8
ITIH6	NM_198510	8
GRIA4	NM_000829	8
MICALL1	NM_033386	8
MAGEE1	NM_020932	8
SEPTIN9	NM_001113491	8
FAM71A	NM_153606	8
SLC25A21	NM_030631	8
PCDHB2	NM_018936	8
NSF	NM_006178	8
DBH	NM_000787	8
NSMCE3	NM_138704	8
EPHX2	NM_001979	8
IFNA1	NM_024013	8
FLRT2	NM_013231	8
RASL10B	NM_033315	8
SF3B2	NM_006842	8
EIF2B1	NM_001414	8
ATP13A5	NM_198505	8
PCSK7	NM_004716	8
KRT20	NM_019010	8
CD300LD	NM_001115152	8
ECD	NM_007265	8
PANX3	NM_052959	8
CHST7	NM_019886	8
NEFH	NM_021076	8
GPN1	NM_007266	8
NEURL1B	NM_001142651	8
MLNR	NM_001507	8
KBTBD7	NM_032138	8
STYXL2	NM_001080426	8
PITPNA	NM_006224	8
MMP23B	NM_006983	8
PURA	NM_005859	8
KBTBD6	NM_152903	8
SCGB1D1	NM_006552	8
CBX6	NM_014292	8
PCNX1	NM_014982	8
IFNA8	NM_002170	8
GRWD1	NM_031485	8
PDLIM5	NM_006457	8
MMP21	NM_147191	8
KRT79	NM_175834	8
KRTAP20-2	NM_181616	8
CCNK	NM_001099402	8
IFNA10	NM_002171	8
VAX1	NM_001112704	8
TSPAN18	NM_130783	8
RAB3A	NM_002866	8
PPP5C	NM_006247	8
ACTR3	NM_005721	8
OR51Q1	NM_001004757	8
RLIM	NM_016120	8
RABEPK	NM_005833	8
ANKK1	NM_178510	8
RTL8B	NM_001078173	8
PATE1	NM_138294	8
POLN	NM_181808	8
RBM39	NM_184234	8
ARMH4	NM_001001872	8
TACR2	NM_001057	8
EMX1	NM_004097	8
B3GALT2	NM_003783	8
KRT83	NM_002282	8
KRTAP10-1	NM_198691	8
KIAA2012	NM_001277372	8
ZNF786	NM_152411	8
NCR3LG1	NM_001202439	8
COMTD1	NM_144589	8
MCM4	NM_182746	8
SKOR1	NM_001365915	8
WFDC9	NM_147198	8
PHLDA3	NM_012396	8
PDGFB	NM_002608	8
PUS1	NM_025215	8
IFNA17	NM_021268	8
OR52K2	NM_001005172	8
C11orf96	NM_001145033	8
GPR26	NM_153442	8
ZNF648	NM_001009992	8
CBLN3	NM_001039771	8
ADAM21	NM_003813	8
ZNF619	NM_001145093	8
RNF168	NM_152617	8
SUMO4	NM_001002255	8
TTC31	NM_022492	8
MED22	NM_133640	8
EEF2KMT	NM_201400	8
TSPAN17	NM_130465	8
KRT12	NM_000223	8
SEZ6	NM_178860	8
NPSR1	NM_207172	8
THAP7	NM_030573	8
ZRANB1	NM_017580	8
TAS2R38	NM_176817	8
KRT84	NM_033045	8
SEC22B3P	NR_158170	8
SEC22B2P	NR_158171	8
PTPN11	NM_080601	8
CXCL13	NM_006419	8
FGF1	NM_001354961	8
FGF1	NM_001257209	8
FGF1	NM_001257210	8
FGF1	NM_001354956	8
ENTPD1	NM_001776	8
DNMT3A	NM_001320892	8
SHBG	NM_001289114	8
MCPH1	NM_024596	8
DNMT3A	NM_175630	8
ENTPD1	NM_001164182	8
FGF1	NM_033136	8
RHD	NM_001282872	8
FGF1	NM_001354955	8
FGF1	NM_001354959	8
ENTPD1	NM_001164183	8
FGF1	NM_001144934	8
RORA	NM_134260	8
RORA	NM_002943	8
RORA	NM_134261	8
FGF1	NM_001257212	8
FGF1	NM_001354954	8
DNMT3A	NM_175629	8
RHD	NM_001282870	8
FGF1	NM_000800	8
FGF1	NM_001257206	8
ENTPD1	NM_001164181	8
RHD	NM_001282871	8
FGF1	NM_001144892	8
DNMT3A	NM_001320893	8
FGF1	NM_001354962	8
FGF1	NM_001354953	8
FGF1	NM_001354957	8
FGF1	NM_001354964	8
FGF1	NM_001354958	8
FGF1	NM_001257211	8
FGF1	NM_001354952	8
ENTPD1	NM_001312654	8
FGF1	NM_001144935	8
ENTPD1	NM_001164179	8
KLRK1	NM_007360	8
ENTPD1	NM_001098175	8
SHBG	NM_001289113	8
FGF1	NM_001257205	8
FGF1	NM_033137	8
RHD	NM_001282867	8
ENTPD1	NM_001164178	8
FGF1	NM_001257208	8
IKZF1	NM_001291845	8
DNMT3A	NM_022552	8
FGF1	NM_001257207	8
RHD	NM_001282869	8
SHBG	NM_001289115	8
MCPH1	NM_001363979	8
FGF1	NM_001354951	8
FGF1	NM_001354963	8
DNMT3A	NM_153759	8
PTPN11	NM_001330437	8
PTPN11	NM_002834	8
MDM2	NM_002392	8
RHD	NM_016124	8
LARP1	NM_033551	8
C1QB	NM_000491	8
SLCO1B3-SLCO1B7	NM_001371097	8
EARS2	NM_001083614	8
RAD51	NM_002875	8
CAPN8	NM_001143962	8
HSP90AB1	NM_001371238	8
SLC22A24	NM_001136506	8
ZNF142	NM_001366288	8
FRMPD1	NM_001371223	8
ZNF142	NM_001366289	8
RNF183	NM_001371234	8
FRMPD1	NM_001371224	8
ZNF142	NM_001366290	8
LARP4B	NM_015155	8
ZNF142	NM_001366287	8
ZNF142	NM_001367339	8
ZNF142	NM_001366291	8
GOLGA8N	NM_001282494	8
TRDN	NM_001256022	8
OR2T1	NM_030904	8
OR51F1	NM_001004752	8
RNF183	NM_001371237	8
RNF183	NM_001371236	8
FRMPD1	NM_001371225	8
PDIA4	NM_001371244	8
PDIA4	NM_001371245	8
FRMPD1	NM_014907	8
TDRD3	NM_001146070	8
RSRC1	NM_001271838	8
MSI2	NM_138962	8
CYFIP1	NM_014608	8
SPOP	NM_001007226	8
TNC	NM_002160	8
MRAS	NM_012219	8
PGF	NM_001293643	8
WWP2	NM_007014	8
MRAS	NM_001252092	8
BCL2L11	NM_006538	8
FFAR4	NM_181745	8
CRP	NM_000567	8
FOLR2	NM_001113535	8
SLC2A2	NM_001278659	8
SPOP	NM_001007228	8
EPHB4	NM_004444	8
MTRR	NM_002454	8
BCL2L11	NM_001204109	8
SPOP	NM_001007230	8
CYP4F2	NM_001082	8
BCL2L11	NM_001204110	8
OPRM1	NM_001145281	8
CISD2	NM_001008388	8
PUF60	NM_014281	8
PTGER3	NM_198718	8
FFAR4	NM_001195755	8
UBE2I	NM_194261	8
GABRB3	NM_000814	8
TNFSF13B	NM_006573	8
MRAS	NM_001252090	8
GABRB3	NM_001191320	8
PRKCE	NM_005400	8
GATA4	NM_002052	8
CMKLR1	NM_001142345	8
WT1	NM_024424	8
CYFIP1	NM_001324120	8
OPTN	NM_001008212	8
SACS	NM_014363	8
WT1	NM_000378	8
CYFIP1	NM_001287810	8
UBA1	NM_003334	8
LOXL1	NM_005576	8
SLC2A2	NM_001278658	8
SOD2	NM_001322814	8
SH2B1	NM_015503	8
FOLR2	NM_001113536	8
PRRT2	NM_001256443	8
GABRB3	NM_001191321	8
WT1	NM_001198551	8
CYFIP1	NM_001324125	8
TMOD3	NM_014547	8
SOD2	NM_001322815	8
RAP1A	NM_001291896	8
HTRA2	NM_001321728	8
ITSN1	NM_001331011	8
PHLPP2	NM_001289003	8
GPX1	NM_001329502	8
HK2	NM_000189	8
DEXI	NM_014015	8
GCC1	NM_024523	8
OPTN	NM_021980	8
MTRR	NM_001364442	8
ANK1	NM_001142445	8
CALM1	NM_006888	8
EIF4G1	NM_001194946	8
BCL2L11	NM_001204108	8
CYFIP1	NM_001033028	8
CDCA3	NM_001297602	8
SERPINH1	NM_001235	8
CASP10	NM_032976	8
BCL2L11	NM_001204111	8
CD86	NM_176892	8
FOLR2	NM_001113534	8
RSRC1	NM_001271834	8
BCL2L11	NM_138626	8
IL1R2	NM_001261419	8
HTRA2	NM_001321727	8
PTPA	NM_001271832	8
OPRM1	NM_000914	8
HTRA2	NM_013247	8
HTRA2	NM_145074	8
ZNF804A	NM_194250	8
CRP	NM_001329058	8
DCLRE1C	NM_001350965	8
SELENBP1	NM_003944	8
CCL5	NM_001278736	8
HLA-E	NM_005516	8
OMA1	NM_145243	8
ITSN1	NM_001001132	8
SELENBP1	NM_001258288	8
ADGRG6	NM_001032394	8
HLA-C	NM_001243042	8
GATA4	NM_001308094	8
PLTP	NM_006227	8
NPM1	NM_199185	8
PUF60	NM_001271098	8
DCLRE1C	NM_001350967	8
SAR1A	NM_020150	8
TOP2B	NM_001068	8
LATS1	NM_001270519	8
PHB	NM_001281496	8
SH2B1	NM_001308293	8
CEBPB	NM_005194	8
DHX36	NM_001114397	8
MTM1	NM_000252	8
COL1A2	NM_000089	8
BCL2L11	NM_001204112	8
PUF60	NM_001362897	8
MRAS	NM_001252091	8
CPT1A	NM_001031847	8
EIF4G1	NM_198242	8
DCLRE1C	NM_001350966	8
CALM1	NM_001363669	8
PLTP	NM_001242920	8
SELPLG	NM_003006	8
COL6A3	NM_057164	8
SPOP	NM_001370731	8
WT1	NM_001198552	8
RAP1A	NM_001370217	8
PDGFA	NM_033023	8
NPM1	NM_001355009	8
PUF60	NM_078480	8
BCL2L11	NM_138623	8
SCUBE1	NM_173050	8
PHB	NM_001281497	8
PHLPP2	NM_015020	8
PRAME	NM_001318127	8
SH2B1	NM_001145812	8
TLR4	NM_138554	8
EIF4G1	NM_198241	8
TNFSF13B	NM_001145645	8
COL3A1	NM_000090	8
MTRR	NM_001364440	8
MRAS	NM_001252093	8
CDC42	NM_001791	8
MRAS	NM_001085049	8
PUF60	NM_001362895	8
BCL2L11	NM_138627	8
PTGER3	NM_001126044	8
COL6A3	NM_057165	8
CMKLR1	NM_004072	8
CEBPB	NM_001285879	8
NPM1	NM_001037738	8
ADGRG6	NM_198569	8
MTRR	NM_024010	8
GRIN1	NM_021569	8
DRD2	NM_016574	8
DDIT4	NM_019058	8
OPRM1	NM_001145287	8
SPOP	NM_001370732	8
PHB	NM_002634	8
BTRC	NM_001256856	8
ITSN1	NM_001331012	8
BCL2L11	NM_138624	8
SPOP	NM_001007229	8
FANCD2	NM_001319984	8
DOK7	NM_001363811	8
CASP10	NM_001206524	8
SAR1A	NM_001142648	8
HLA-C	NM_002117	8
PANX1	NM_015368	8
PUF60	NM_001271099	8
PHB	NM_001281715	8
TLR4	NM_003266	8
IL1R2	NM_004633	8
BTRC	NM_033637	8
PUF60	NM_001136033	8
VAV2	NM_001134398	8
CCL2	NM_002982	8
VCAN	NM_001164097	8
LIN28B	NM_001004317	8
PTPA	NM_001193397	8
EIF4G1	NM_001291157	8
EEF1A1	NM_001402	8
SACS	NM_001278055	8
HLA-G	NM_001363567	8
DCLRE1A	NM_014881	8
GPX1	NM_001329455	8
OPTN	NM_001008213	8
GABRB3	NM_001278631	8
BMP6	NM_001718	8
CASP10	NM_001306083	8
CYFIP1	NM_001324124	8
PALLD	NM_001166109	8
CASP10	NM_032977	8
TXNIP	NM_001313972	8
F5	NM_000130	8
KRT18	NM_199187	8
WT1	NM_024426	8
GATA4	NM_001308093	8
SELENBP1	NM_001258289	8
STK11	NM_000455	8
CASP10	NM_001206542	8
CMKLR1	NM_001142343	8
MGA	NM_001080541	8
TAF15	NM_003487	8
ADGRG6	NM_001032395	8
DOK7	NM_001301071	8
PALLD	NM_016081	8
CRP	NM_001329057	8
NPM1	NM_001355010	8
MEF2B	NM_001145785	8
BST2	NM_004335	8
PGF	NM_002632	8
OPTN	NM_001008211	8
CPT1A	NM_001876	8
ANK1	NM_020478	8
ITSN1	NM_001331008	8
MAZ	NM_001276275	8
NPM1	NM_002520	8
NPM1	NM_001355007	8
IGF2BP3	NM_006547	8
LPL	NM_000237	8
DAB2IP	NM_138709	8
MEF2B	NM_001367282	8
SOCS5	NM_144949	8
EIF4G1	NM_004953	8
OPRM1	NM_001285526	8
CERS2	NM_181746	8
NGB	NM_021257	8
CYFIP1	NM_001324123	8
HLA-DRB1	NM_001243965	8
MAZ	NM_001042539	8
ELOVL2	NM_017770	8
PALLD	NM_001166108	8
MX1	NM_001144925	8
BTRC	NM_003939	8
SOCS5	NM_014011	8
CD86	NM_006889	8
CCL7	NM_006273	8
PTPA	NM_021131	8
SLK	NM_014720	8
MX1	NM_002462	8
MX1	NM_001178046	8
PRRT2	NM_001256442	8
CCL5	NM_002985	8
SLC5A1	NM_001256314	8
GABRB3	NM_021912	8
VAV2	NM_003371	8
DRD2	NM_000795	8
SERPINH1	NM_001207014	8
CASP10	NM_001230	8
CYFIP1	NM_001324126	8
CDCA3	NM_031299	8
EP300	NM_001429	8
MYO19	NM_025109	8
MBOAT7	NM_001146083	8
SPOP	NM_001007227	8
PUF60	NM_001271100	8
FANCD2	NM_001018115	8
GPX1	NM_201397	8
VCAN	NM_004385	8
CEBPB	NM_001285878	8
SOD2	NM_001322820	8
CMKLR1	NM_001142344	8
HLA-G	NM_002127	8
EIF4G1	NM_198244	8
UBE3A	NM_001354550	8
PRRT2	NM_145239	8
RAP1A	NM_002884	8
ABCG2	NM_004827	8
TLR1	NM_003263	8
MTRR	NM_001364441	8
UBE2I	NM_194260	8
SH2B1	NM_001308294	8
BCL2L11	NM_138621	8
PDZK1IP1	NM_005764	8
GRIN1	NM_001185091	8
SH2B1	NM_001145796	8
PER2	NM_022817	8
UBE2I	NM_003345	8
EP300	NM_001362843	8
SPOP	NM_003563	8
CDC42	NM_001039802	8
CHST9	NM_031422	8
EIF4G1	NM_182917	8
CDCA3	NM_001297604	8
MAZ	NM_002383	8
SLC5A1	NM_000343	8
GRIN1	NM_000832	8
MUC16	NM_024690	8
KRT18	NM_000224	8
KRT7	NM_005556	8
BCL2L11	NM_138625	8
ADGRG6	NM_020455	8
CYFIP1	NM_001324122	8
OPRM1	NM_001285522	8
WWP2	NM_001270453	8
P2RX7	NM_002562	8
SLK	NM_001304743	8
OPRM1	NM_001145279	8
ITSN1	NM_001331009	8
GRIN1	NM_007327	8
ABCG2	NM_001348988	8
PUF60	NM_001362896	8
SPOP	NM_001370730	8
NPM1	NM_001355006	8
PTPA	NM_178003	8
FOLR2	NM_000803	8
SH2B1	NM_001145797	8
WWP2	NM_199424	8
CYFIP1	NM_001324119	8
RSRC1	NM_016625	8
PGF	NM_001207012	8
DAB2IP	NM_032552	8
GPX1	NM_001329503	8
UBE2I	NM_194259	8
PLTP	NM_001242921	8
PUF60	NM_001271096	8
IQGAP1	NM_003870	8
GPX1	NM_000581	8
CHST9	NM_001256316	8
RAP1A	NM_001010935	8
WWP2	NM_001270454	8
TAF15	NM_139215	8
GRIN1	NM_001185090	8
MBOAT7	NM_001146056	8
MKRN3	NM_005664	8
CDCA3	NM_001297603	8
BCL2L11	NM_207003	8
FANCD2	NM_033084	8
UBA1	NM_153280	8
PTPA	NM_178001	8
PDGFA	NM_002607	8
TOP2B	NM_001330700	8
CALM1	NM_001363670	8
ABCG2	NM_001348987	8
MYO19	NM_001163735	8
OPRM1	NM_001285524	8
SH2B1	NM_001145795	8
ANK1	NM_020480	8
PLTP	NM_182676	8
OPRM1	NM_001145280	8
DHX36	NM_020865	8
CDCA3	NM_001331019	8
RAP1A	NM_001370216	8
BCL2L11	NM_001204107	8
EIF4G1	NM_001194947	8
DCLRE1A	NM_001271816	8
GLS	NM_014905	8
PTPA	NM_178000	8
BCL2L11	NM_001204106	8
TXNIP	NM_006472	8
TLR4	NM_138557	8
SOD2	NM_000636	8
PUF60	NM_001271097	8
MSI2	NM_001322250	8
MX1	NM_001282920	8
BRD2	NM_001199456	8
CASP10	NM_032974	8
BCL2L11	NM_138622	8
CERS2	NM_022075	8
PDIA4	NR_163908	8
PDIA4	NR_163909	8
PDIA4	NR_163907	8
PDIA4	NR_163905	8
PDIA4	NR_163906	8
CDCA3	NR_138531	8
OPRM1	NR_104348	8
HTRA2	NR_135771	8
CDCA3	NR_123727	8
DCLRE1C	NR_146960	8
HTRA2	NR_135772	8
HTRA2	NR_135769	8
WT1	NR_160306	8
OPRM1	NR_104350	8
HTRA2	NR_135770	8
PAX8-AS1	NR_047570	8
TUG1	NR_002323	8
HOTAIRM1	NR_038367	8
TUG1	NR_152871	8
TUG1	NR_152869	8
HOTAIRM1	NR_038366	8
TUG1	NR_110493	8
TUG1	NR_110492	8
TUG1	NR_152870	8
HOTTIP	NR_037843	8
TMEM238L	NR_036581	8
CCDC178	NM_001105528	8
CCDC178	NM_198995	8
CCDC178	NM_001308126	8
LRIT2	NM_001284223	8
LLGL2	NM_004524	8
SCN2A	NM_021007	8
SCN2A	NM_001040142	8
SCN2A	NM_001371246	8
RNF183	NM_145051	8
CRYBG1	NM_001624	8
LLGL2	NM_001031803	8
SCN2A	NM_001040143	8
RNF183	NM_001371235	8
CRYBG1	NM_001371242	8
SCN2A	NM_001371247	8
CD302	NM_001198763	8
CD302	NM_001198764	8
CD302	NM_014880	8
FUT3	NM_000149	8
PLAGL1	NM_001080954	8
POMT1	NM_007171	8
PPIE	NM_006112	8
FUT3	NM_001097639	8
SERPINA1	NM_000295	8
BSG	NM_001728	8
PEG10	NM_001184961	8
BSG	NM_198589	8
PLAGL1	NM_001317162	8
PEG10	NM_015068	8
HYMAI	NR_002768	8
GNAS-AS1	NR_002785	8
MEG8	NR_146000	8
IRAIN	NR_126453	8
MEG3	NR_046473	8
PIK3CB	NM_006219	8
ZBTB7C	NM_001371286	8
HSPBP1	NM_001130106	8
TMEM9	NM_001288568	8
NEXN	NM_144573	8
CD63	NM_001257392	8
CD63	NM_001780	8
CRNKL1	NM_001278626	8
ACSL1	NM_001286708	8
CDY1B	NM_001003894	8
CUTA	NM_001014433	8
POLE	NM_006231	8
ZSCAN26	NM_001023560	8
HK1	NM_033497	8
PTPN3	NM_001145370	8
ORC3	NM_001197259	8
STMN3	NM_001276310	8
ATP2A1	NM_001286075	8
RGS20	NM_003702	8
PRRG1	NM_001173489	8
NBEA	NM_015678	8
DHDDS	NM_001243564	8
SRI	NM_198901	8
YME1L1	NM_001253866	8
DDX56	NM_019082	8
FAM193A	NM_003704	8
SCIN	NM_033128	8
RYR1	NM_000540	8
HSF2	NM_001135564	8
ATP8A1	NM_006095	8
ZNF331	NM_001079907	8
ADA2	NM_001282229	8
CAPRIN2	NM_001002259	8
LDHD	NM_153486	8
SPATS2	NM_023071	8
SHC2	NM_012435	8
TKT	NM_001135055	8
ATP8A1	NM_001105529	8
PSMB5	NM_001130725	8
RGMA	NM_001166289	8
TNFRSF25	NM_148966	8
TRIM3	NM_001248006	8
PDE2A	NM_001243784	8
CRNKL1	NM_016652	8
CD63	NM_001267698	8
CCL26	NM_006072	8
KCNAB1	NM_003471	8
FCER2	NM_001207019	8
NFATC1	NM_001278673	8
DIS3L2	NM_152383	8
POLR3B	NM_001160708	8
PACSIN1	NM_001199583	8
CSTF1	NM_001033521	8
PSMC5	NM_001199163	8
KCNAB1	NM_172159	8
USP49	NM_001286554	8
PRKAR1A	NM_212471	8
CYB5R3	NM_001171661	8
ZHX1	NM_001017926	8
EFTUD2	NM_001258354	8
KLC1	NM_005552	8
PRPS1	NM_001204402	8
SIM1	NM_005068	8
H2BC8	NM_003518	8
PEX16	NM_057174	8
ORC4	NM_001190879	8
ABCD3	NM_001122674	8
UQCC1	NM_001184977	8
NR1I2	NM_003889	8
ACSL1	NM_001286710	8
DDX56	NM_001257189	8
GNRHR	NM_000406	8
GPI	NM_001289789	8
TMEM9	NM_001288571	8
RGMA	NM_001166287	8
ABCA5	NM_018672	8
TM9SF1	NM_001289006	8
CRNKL1	NM_001278628	8
MCM7	NM_182776	8
ANAPC13	NM_001242374	8
ZMYM3	NM_005096	8
SMAD9	NM_001127217	8
POMT1	NM_001136114	8
ETFB	NM_001014763	8
H2BC13	NM_003519	8
ZSCAN26	NM_001287422	8
PPP1R12A	NM_001143885	8
PRRG1	NM_001173490	8
TMEM9	NM_001288564	8
RUSC1	NM_001278229	8
CTDP1	NM_004715	8
ASGR1	NM_001197216	8
POLR2H	NM_001278714	8
VN1R5	NM_173858	8
GTF2H1	NM_001142307	8
ZMYM3	NM_001171162	8
PSEN2	NM_012486	8
NBEA	NM_001204197	8
NCOR1	NM_001190440	8
DTNA	NM_001198944	8
EEF1B2	NM_001037663	8
ELOA	NM_003198	8
MARK1	NM_001286124	8
SYN1	NM_133499	8
CAPRIN2	NM_001206856	8
MCM7	NM_005916	8
FAM193A	NM_001256668	8
NR1I2	NM_022002	8
MCM7	NM_001278595	8
SIAE	NM_001199922	8
ABCC6	NM_001171	8
TMEM9	NM_001288566	8
MRPL37	NM_016491	8
RTF2	NM_001283035	8
COL4A3	NM_000091	8
SYT7	NM_001252065	8
TNFRSF25	NM_148970	8
CD63	NM_001257401	8
PDGFRA	NM_001347830	8
LILRB1	NM_001278398	8
GNAS	NM_080425	8
PNPLA6	NM_001166113	8
ZSCAN26	NM_001111039	8
ARHGAP8	NM_181335	8
SLC30A3	NM_001318950	8
PIGG	NM_001345986	8
HK1	NM_001322365	8
UBAP2	NM_001282530	8
GGA1	NM_001172687	8
RTF2	NM_001283037	8
KDM5B	NM_006618	8
TAOK1	NM_025142	8
LDHD	NM_194436	8
ZP4	NM_021186	8
CDY1B	NM_001003895	8
SRI	NM_001256891	8
NCDN	NM_001014839	8
ZNF607	NM_001172677	8
CCNB1	NM_001354845	8
RAD23A	NM_001270363	8
PGAP3	NM_001291733	8
LMO3	NM_001243611	8
TACC1	NM_001352802	8
RBM10	NM_001204468	8
DHDDS	NM_024887	8
CBLB	NM_001321813	8
WEE1	NM_001143976	8
ARHGAP8	NM_001198726	8
BIRC6	NM_016252	8
DHDDS	NM_001319959	8
DHDDS	NM_001243565	8
ALDH3B2	NM_001031615	8
PIP4K2A	NM_001330062	8
CPSF3	NM_001321834	8
CD63	NM_001257390	8
SYT7	NM_001300773	8
ARHGAP8	NM_001017526	8
UBAP2L	NM_001287816	8
TSC22D1	NM_001243797	8
TMEM9	NM_001288570	8
LASP1	NM_001271608	8
HK1	NM_001322366	8
PIGG	NM_001289051	8
ARHGEF7	NM_001354047	8
AOC3	NM_001277731	8
ORC4	NM_001190881	8
HK1	NM_033500	8
KLF2	NM_016270	8
CA10	NM_001082533	8
TAOK1	NM_020791	8
GPBP1	NM_001127235	8
WRN	NM_000553	8
ATG5	NM_001286111	8
MYL12A	NM_001303049	8
PRB4	NM_001261399	8
CD63	NM_001257389	8
TRIM3	NM_001248007	8
TSN	NM_001261401	8
CDY1	NM_170723	8
LANCL1	NM_001136574	8
TAF1B	NM_001318976	8
CALCR	NM_001164738	8
CAPRIN2	NM_032156	8
PLA2G4B	NM_001114633	8
GBX1	NM_001098834	8
UNC45A	NM_001323620	8
KDM5B	NM_001347591	8
EFTUD2	NM_001258353	8
MEOX1	NM_013999	8
HNRNPDL	NM_001207000	8
EFTUD2	NM_001142605	8
AK2	NM_001319143	8
TP53TG3E	NM_001330061	8
ATP2B4	NM_001001396	8
AIFM1	NM_001130846	8
RPL10	NM_001256580	8
ANAPC13	NM_001242375	8
PTPN3	NM_001145369	8
PARP2	NM_001042618	8
UBQLN2	NM_013444	8
HK1	NM_033498	8
#N/A	NM_001286712	8
RAB3IP	NM_001278402	8
PSMB5	NM_001144932	8
CRNKL1	NM_001278625	8
CA10	NM_001082534	8
ATP6V0E2	NM_145230	8
GPI	NM_001329909	8
ARHGEF7	NM_001113512	8
MTMR1	NM_001353995	8
CYB5R3	NM_001129819	8
GAR1	NM_032993	8
FCER2	NM_002002	8
PPP3CB	NM_001142354	8
PML	NM_002675	8
PFN1	NM_005022	8
RHCE	NM_138616	8
ORC4	NM_181742	8
GPBP1	NM_001331037	8
ACSL4	NM_022977	8
PML	NM_033246	8
TCF12	NM_001322151	8
VAPB	NM_004738	8
QPRT	NM_001318249	8
C4B_2	NM_001242823	8
TMEM9	NM_001288569	8
PIGG	NM_001345990	8
PIGG	NM_001289052	8
CBLB	NM_001321789	8
CYB5R3	NM_007326	8
KDM5B	NM_001314042	8
OFD1	NM_001330210	8
ZNF331	NM_001253800	8
SRI	NM_001256892	8
RAB3IP	NM_001024647	8
SRI	NM_003130	8
TP53TG3B	NM_001099687	8
TNFRSF25	NM_001039664	8
PIGG	NM_001345987	8
ZSCAN26	NM_152736	8
RAD23A	NM_001270362	8
LILRB1	NM_001081638	8
KCNAB1	NM_001308217	8
PEX19	NM_001193644	8
CTDP1	NM_001202504	8
PRPS1	NM_002764	8
SDHA	NM_001294332	8
CD63	NM_001257391	8
LILRB1	NM_006669	8
WAPL	NM_001318328	8
RGMA	NM_001166283	8
SBF2	NM_030962	8
DTNA	NM_032975	8
GNAS	NM_001077490	8
PSMB2	NM_001199780	8
QRICH2	NM_032134	8
MAK	NM_005906	8
MON1A	NM_001142501	8
FAM193A	NM_001256667	8
BACE1	NM_012104	8
GGA1	NM_001001560	8
DHRS2	NM_001318835	8
RPL10	NM_001303626	8
GPBP1	NM_001127236	8
RPL10	NM_006013	8
MAK	NM_001242957	8
SGK1	NM_001143676	8
ARHGEF7	NM_001354048	8
CD63	NM_001257400	8
OMP	NM_006189	8
ZNF331	NM_001317119	8
MAGEA10	NM_001011543	8
TUB	NM_177972	8
PGAP3	NM_001291732	8
PLAA	NM_001321546	8
RPL10	NM_001256577	8
AP3B1	NM_003664	8
SNTA1	NM_003098	8
FAM189A2	NM_001347995	8
CRNKL1	NM_001278627	8
POLR2H	NM_001278715	8
MICAL1	NM_001159291	8
PERCC1	NM_001365310	8
REEP1	NM_001371280	8
PRDM8	NM_001099403	8
RAB11FIP5	NM_015470	8
REEP1	NM_001164731	8
REEP1	NM_001164730	8
PRDM8	NM_020226	8
REEP1	NM_001164732	8
REEP1	NM_001371279	8
RAB11FIP5	NM_001371272	8
REEP1	NM_022912	8
ANGPTL2	NM_012098	8
GAD2	NM_001134366	8
RTF2	NM_001283036	8
GNAS	NM_001309883	8
SLC36A1	NM_078483	8
DAPK3	NM_001348	8
FLNA	NM_001456	8
PEX19	NM_002857	8
FBLN2	NM_001004019	8
ATG5	NM_001286107	8
GPI	NM_001329910	8
FKBP15	NM_015258	8
PTPN3	NM_002829	8
MAP3K10	NM_002446	8
PTPRU	NM_133178	8
STX1A	NM_004603	8
AREG	NM_001657	8
CD8A	NM_001768	8
RASSF7	NM_003475	8
ASGR1	NM_001671	8
HK1	NM_001322367	8
RASGRF2	NM_006909	8
ATP2B1	NM_001366532	8
CHEK2	NM_145862	8
CTNNA1	NM_001903	8
NEK5	NM_001365552	8
TKT	NM_001064	8
PRB4	NM_002723	8
SPATS2	NM_001293286	8
TP53TG3F	NM_001330066	8
NPC1	NM_000271	8
OFD1	NM_003611	8
NPC2	NM_006432	8
UNC45A	NM_001323621	8
ACP6	NM_016361	8
CKMT1B	NM_020990	8
ATP2B1	NM_001366523	8
TOLLIP	NM_001318514	8
SDHA	NM_004168	8
LRP10	NM_014045	8
UBAP2L	NM_001330730	8
UQCC1	NM_199487	8
KIF13A	NM_022113	8
SMARCA5	NM_003601	8
ZSCAN26	NM_001287421	8
RHCE	NM_001330430	8
EIF4ENIF1	NM_019843	8
C4B	NM_001002029	8
PRR14L	NM_173566	8
TMEFF1	NM_003692	8
DZIP3	NM_014648	8
GATM	NM_001482	8
ATG5	NM_004849	8
TRADD	NM_003789	8
TF	NM_001063	8
ARHGEF7	NM_001354056	8
RHBDF1	NM_022450	8
SYN2	NM_133625	8
SLCO1A2	NM_134431	8
CTNNA1	NM_001324010	8
RPS25	NM_001028	8
ACVRL1	NM_000020	8
POLR2H	NM_001278699	8
MTMR1	NM_001353996	8
LIG1	NM_000234	8
ZDHHC9	NM_016032	8
UNC45A	NM_001323619	8
ATP2B1	NM_001366527	8
CCDC151	NM_001302453	8
YWHAQ	NM_006826	8
KMT5A	NM_001324506	8
XXYLT1	NM_001308069	8
ANOS1	NM_000216	8
IPO13	NM_014652	8
HADHB	NM_001281512	8
SPATS2	NM_001293285	8
PCYOX1	NM_016297	8
#N/A	NM_130445	8
SAG	NM_000541	8
SUPT16H	NM_007192	8
ARF4	NM_001660	8
CKAP5	NM_014756	8
CTNNA1	NM_001324012	8
TMPRSS13	NM_001077263	8
ATP2B1	NM_001366531	8
ME2	NM_002396	8
SLC9A1	NM_003047	8
SSTR2	NM_001050	8
YWHAG	NM_012479	8
DEPDC7	NM_001077242	8
EXOSC4	NM_019037	8
KCNIP3	NM_001034914	8
DTNA	NM_001198942	8
CTNNA1	NM_001323994	8
YWHAH	NM_003405	8
NEXN	NM_001172309	8
ROBO1	NM_002941	8
NDST3	NM_004784	8
CAPRIN2	NM_023925	8
RGS20	NM_170587	8
EEF1B2	NM_001959	8
NR1I2	NM_033013	8
MCM6	NM_005915	8
TRAK1	NM_001265610	8
PPP1R12A	NM_001244992	8
SPA17	NM_017425	8
TXLNA	NM_175852	8
NSD3	NM_023034	8
CALCR	NM_001164737	8
TPPP	NM_007030	8
POLR3B	NM_018082	8
SETD7	NM_001306199	8
SCAMP3	NM_005698	8
ALDH3B2	NM_001354345	8
ATP2B1	NM_001366524	8
ELN	NM_000501	8
GNRHR	NM_001012763	8
PPY	NM_001319209	8
TMEM9	NM_001288565	8
C4A	NM_001252204	8
TP53TG3	NM_016212	8
TERF2IP	NM_018975	8
BACE1	NM_138971	8
RPS12	NM_001016	8
MTRF1	NM_001354076	8
AK7	NM_152327	8
DCC	NM_005215	8
ZNF598	NM_178167	8
ZNF35	NM_003420	8
NRXN1	NM_001320156	8
HBEGF	NM_001945	8
TRAF1	NM_005658	8
SLC2A10	NM_030777	8
RNASE4	NM_002937	8
SYN2	NM_003178	8
PCLO	NM_033026	8
FRAS1	NM_001166133	8
YWHAZ	NM_145690	8
SPTBN1	NM_003128	8
LSS	NM_002340	8
PEX16	NM_004813	8
POLRMT	NM_005035	8
HSPBP1	NM_012267	8
MOCS1	NM_001358534	8
MS4A2	NM_001256916	8
GAK	NM_005255	8
PEX10	NM_153818	8
NTRK2	NM_006180	8
ARHGEF7	NM_001113511	8
MTRF1	NM_001354074	8
GPI	NM_001184722	8
ZNF282	NM_003575	8
HIBCH	NM_014362	8
CD80	NM_005191	8
HOOK1	NM_015888	8
PARP2	NM_005484	8
ARHGEF7	NM_145735	8
TGM2	NM_004613	8
PLS1	NM_001172312	8
MOCS1	NM_005943	8
MRPL19	NM_014763	8
MACF1	NM_012090	8
LASP1	NM_006148	8
GTF2H1	NM_005316	8
CCDC151	NM_145045	8
SBK1	NM_001024401	8
E2F5	NM_001951	8
ZBTB39	NM_014830	8
ATP2B1	NM_001366525	8
SLC2A2	NM_000340	8
SPR	NM_003124	8
MTMR1	NM_001353993	8
PCDHA6	NM_018909	8
TOLLIP	NM_019009	8
ATG12	NM_004707	8
SNTB1	NM_021021	8
TNFRSF25	NM_003790	8
SDHA	NM_001330758	8
SNX6	NM_021249	8
EXOC5	NM_006544	8
RARA	NM_000964	8
TAX1BP3	NM_014604	8
PLS1	NM_001145319	8
HADHB	NM_000183	8
UBAP2L	NM_014847	8
GGA1	NM_013365	8
DBNL	NM_001284315	8
CARD19	NM_032310	8
GNAZ	NM_002073	8
SYT7	NM_004200	8
ATG5	NM_001286108	8
MTMR1	NM_001353992	8
TNFRSF25	NM_148967	8
PSD3	NM_015310	8
FASTK	NM_033015	8
EDNRB	NM_001122659	8
PACSIN1	NM_020804	8
SYT7	NM_001365809	8
ITIH2	NM_002216	8
VAMP4	NM_003762	8
IL17RA	NM_001289905	8
SORD	NM_003104	8
NACA	NM_001365896	8
BACE1	NM_138972	8
CTNNA1	NM_001324005	8
ABCD3	NM_002858	8
NCDN	NM_014284	8
SRP54	NM_003136	8
CSH1	NM_001317	8
CHRM2	NM_001006630	8
TRIM10	NM_006778	8
ABCA5	NM_172232	8
AGPAT3	NM_020132	8
CTNNA1	NM_001323992	8
NCOR1	NM_006311	8
AATF	NM_012138	8
ARNT2	NM_014862	8
CYB5R3	NM_001171660	8
KCNAB1	NM_001308222	8
HNRNPDL	NM_031372	8
HSD17B11	NM_016245	8
GABARAP	NM_007278	8
UQCC1	NM_018244	8
FAM193A	NM_001256666	8
GLUL	NM_002065	8
TMEM41A	NM_080652	8
PSMC5	NM_002805	8
C1R	NM_001733	8
ABCC6	NM_001351800	8
STARD13	NM_178006	8
PDE2A	NM_001146209	8
SCIN	NM_001112706	8
E2F1	NM_005225	8
PAICS	NM_006452	8
EDN2	NM_001956	8
PDGFRA	NM_006206	8
DLX2	NM_004405	8
NCDN	NM_001014841	8
SYT5	NM_003180	8
GNAI2	NM_002070	8
GRB2	NM_002086	8
PSMB2	NM_002794	8
PRKCA	NM_002737	8
CYB5R3	NM_000398	8
SYT11	NM_152280	8
EXOC2	NM_018303	8
MICAL2	NM_001282664	8
IPMK	NM_152230	8
IVNS1ABP	NM_006469	8
NRXN1	NM_001320157	8
HK1	NM_001322364	8
NTRK3	NM_001007156	8
PDE2A	NM_002599	8
CCNA2	NM_001237	8
SMARCC1	NM_003074	8
RPTOR	NM_020761	8
TNFRSF25	NM_148965	8
IL17RA	NM_014339	8
EIF3A	NM_003750	8
MS4A2	NM_000139	8
BTN2A1	NM_007049	8
CASP2	NM_032982	8
SYT1	NM_005639	8
PIAS2	NM_004671	8
ORC3	NM_181837	8
BDP1	NM_018429	8
PBX3	NM_006195	8
MADCAM1	NM_130760	8
PAPOLB	NM_020144	8
PIGG	NM_001127178	8
RHCE	NM_138617	8
PML	NM_033249	8
SOS2	NM_006939	8
FCER2	NM_001220500	8
GALNT14	NM_024572	8
CASQ1	NM_001231	8
RPL4	NM_000968	8
SULT1C2	NM_001056	8
IFNAR1	NM_000629	8
MTA2	NM_004739	8
TAF1C	NM_001243157	8
ATP2B1	NM_001366530	8
PPAT	NM_002703	8
ATG5	NM_001286106	8
NISCH	NM_007184	8
PRLR	NM_001204314	8
POMT1	NM_001136113	8
ARPC5L	NM_030978	8
MCM4	NM_005914	8
UBASH3B	NM_032873	8
PDIA4	NM_004911	8
TRAF4	NM_004295	8
TAF1B	NM_001318977	8
TRIM2	NM_015271	8
DTNA	NM_001198943	8
GUCY2C	NM_004963	8
ELANE	NM_001972	8
PPP1R12A	NM_002480	8
PSMD11	NM_002815	8
SRGAP3	NM_014850	8
SLC9A3R1	NM_004252	8
RBM10	NM_005676	8
ZNF91	NM_003430	8
ZMYM3	NM_201599	8
RPL10	NM_001303625	8
CTNNA1	NM_001324008	8
B3GALT5	NM_001278650	8
SRP72	NM_006947	8
POLR2A	NM_000937	8
AQP2	NM_000486	8
ATP2B1	NM_001366529	8
RHCE	NM_020485	8
NEUROG1	NM_006161	8
TRAF1	NM_001190947	8
IFNA13	NM_006900	8
PIP	NM_002652	8
RIPK3	NM_006871	8
KDM5D	NM_001146705	8
CTBP2	NM_022802	8
ABL2	NM_007314	8
ADSS2	NM_001126	8
RAB42	NM_001193532	8
CRK	NM_016823	8
FRAS1	NM_025074	8
PRKAB2	NM_005399	8
CHUK	NM_001278	8
DUSP10	NM_007207	8
KCNMB4	NM_014505	8
EIF2B5	NM_003907	8
MARK1	NM_001286126	8
CBLB	NM_001321786	8
AGPAT5	NM_018361	8
ZHX1	NM_007222	8
ARL4C	NM_001282431	8
TLE6	NM_001143986	8
CTNNA1	NM_001323990	8
FDX1	NM_004109	8
NRXN1	NM_001330091	8
PIGG	NM_001345988	8
FAM193A	NM_001366316	8
RPS5	NM_001009	8
THOP1	NM_003249	8
VCL	NM_014000	8
UBR1	NM_174916	8
WAPL	NM_015045	8
DISP3	NM_020780	8
CA10	NM_020178	8
ARPC1B	NM_005720	8
RPL19	NM_000981	8
ATP2B1	NM_001366526	8
ADD2	NM_001185054	8
NUMA1	NM_001286561	8
CSF1	NM_000757	8
ADH5	NM_000671	8
CDC27	NM_001256	8
PPP1R12A	NM_001244990	8
KCNAB1	NM_172160	8
NR4A1	NM_173157	8
ORC4	NM_001190882	8
TIMM23B	NM_001365871	8
ZSCAN22	NM_181846	8
PFKL	NM_002626	8
KRT72	NM_080747	8
NR4A1	NM_002135	8
CTNNA1	NM_001323999	8
RAD23A	NM_005053	8
MAGEA10	NM_021048	8
MTMR1	NM_001353994	8
ZNF546	NM_178544	8
CAPRIN2	NM_001319842	8
BACE1	NM_138973	8
AOX1	NM_001159	8
NPEPPS	NM_006310	8
KIF5B	NM_004521	8
ZFP41	NM_173832	8
JAK1	NM_002227	8
CDY1	NM_004680	8
TRIM3	NM_006458	8
RAB11FIP4	NM_032932	8
SRGAP2	NM_001170637	8
HOXA3	NM_153631	8
MTMR1	NM_001353991	8
MAK	NM_001242385	8
CTNNA1	NM_001323989	8
COL2A1	NM_001844	8
HIVEP1	NM_002114	8
PCDHA2	NM_018905	8
PYGM	NM_001164716	8
GTF2F2	NM_004128	8
ARHGEF7	NM_001354046	8
TSC22D1	NM_001243798	8
MOCS1	NM_001358530	8
ADA2	NM_001282225	8
APLNR	NM_005161	8
REST	NM_005612	8
USP24	NM_015306	8
EPOR	NM_000121	8
PGAP3	NM_001291730	8
EGFR	NM_005228	8
MTMR1	NM_001306144	8
CCNB1	NM_001354844	8
AMACR	NM_014324	8
NTRK3	NM_001243101	8
CTNNA1	NM_001324003	8
HK1	NM_001358263	8
EIF2D	NM_006893	8
UNC45A	NM_001039675	8
ARHGEF7	NM_001320852	8
ADD2	NM_001617	8
PNPLA6	NM_001166112	8
ACSL1	NM_001286711	8
MAP3K4	NM_006724	8
LZTS1	NM_021020	8
COPB2	NM_004766	8
EPC2	NM_015630	8
WNT3	NM_030753	8
POLR2H	NM_006232	8
TMEM9	NM_001288567	8
GPBP1	NM_001203246	8
OVOL1	NM_004561	8
ATP2B1	NM_001001323	8
PRLR	NM_000949	8
GSPT1	NM_002094	8
PCDHGA1	NM_018912	8
PLEKHA6	NM_014935	8
TUBG2	NM_016437	8
TIGAR	NM_020375	8
GOLGA3	NM_005895	8
HYOU1	NM_006389	8
ADRB2	NM_000024	8
LANCL1	NM_001136575	8
CTNNA1	NM_001323998	8
HTR1B	NM_000863	8
WEE1	NM_003390	8
ATP2B1	NM_001366528	8
NOTCH1	NM_017617	8
ACTB	NM_001101	8
GPBP1	NM_022913	8
KLB	NM_175737	8
PLAA	NM_001031689	8
TM9SF1	NM_006405	8
ATP6V1G1	NM_004888	8
TAF1B	NM_005680	8
PIGG	NM_001345991	8
SLIT2	NM_004787	8
RPS6KA4	NM_003942	8
MBD2	NM_003927	8
VTN	NM_000638	8
SYT13	NM_020826	8
SLC6A4	NM_001045	8
TAX1BP3	NM_001204698	8
CHRM2	NM_000739	8
CCT2	NM_006431	8
ATP6V1E1	NM_001696	8
CTNNA1	NM_001323987	8
KRT9	NM_000226	8
DAO	NM_001917	8
VAC14	NM_018052	8
SLC13A3	NM_022829	8
FAM83H	NM_198488	8
PSEN2	NM_000447	8
GGA1	NM_001363771	8
PYGM	NM_005609	8
DMD	NM_004014	8
HSPA2	NM_021979	8
CHD9	NM_001308319	8
MVB12B	NM_033446	8
CTNNA1	NM_001324002	8
DRG2	NM_001388	8
AMBP	NM_001633	8
JAK1	NM_001321856	8
DHDDS	NM_205861	8
ABCC3	NM_003786	8
HK1	NM_000188	8
TUB	NM_003320	8
TNS1	NM_001308023	8
CRTAM	NM_019604	8
OFD1	NM_001330209	8
PLCD3	NM_133373	8
UNC45A	NM_018671	8
CHEK2	NM_007194	8
SRGAP2	NM_015326	8
GLUL	NM_001033056	8
TMEM9	NM_016456	8
ZBP1	NM_030776	8
SPTBN1	NM_178313	8
EIF2D	NM_001201478	8
ABCD4	NM_005050	8
ORC3	NM_012381	8
CTNNA1	NM_001324007	8
KHDRBS1	NM_006559	8
ATF6B	NM_004381	8
TFPI2	NM_006528	8
PIGG	NM_001345994	8
CCNB1	NM_031966	8
GAR1	NM_018983	8
ALDH3B1	NM_000694	8
TMEM176A	NM_018487	8
PEMT	NM_148172	8
APOA4	NM_000482	8
TMEM50A	NM_014313	8
MTCH2	NM_014342	8
LILRB1	NM_001081639	8
PLA2G2A	NM_001161729	8
ABO	NM_020469	8
LRBA	NM_001364905	8
NGLY1	NM_001145294	8
PABPN1	NM_001360552	8
TRIM3	NM_033278	8
LUC7L3	NM_016424	8
MED24	NM_014815	8
PCDHB16	NM_020957	8
DPYSL2	NM_001197293	8
MTMR12	NM_001040446	8
TIMM23B	NM_001290117	8
PEX10	NM_002617	8
STMN3	NM_015894	8
AGPAT4	NM_020133	8
FBLIM1	NM_017556	8
PPP3CB	NM_001142353	8
CRAT	NM_000755	8
SUPV3L1	NM_003171	8
ACSL1	NM_001995	8
NFE2L1	NM_003204	8
DNASE1L3	NM_001256560	8
ATP2B1	NM_001682	8
PCDHB3	NM_018937	8
FAF2	NM_014613	8
PSMB9	NM_002800	8
ATP6V1E1	NM_001039366	8
CDC23	NM_004661	8
AOC3	NM_003734	8
C1S	NM_001734	8
SNX18	NM_001102575	8
EGFR	NM_001346899	8
NMT1	NM_021079	8
PIGG	NM_017733	8
HK1	NM_033496	8
HSPA4	NM_002154	8
ATP2B1	NM_001366520	8
CTNNA1	NM_001323993	8
MEOX1	NM_004527	8
GRB2	NM_203506	8
SYN1	NM_006950	8
CAPRIN2	NM_001319843	8
MYCN	NM_005378	8
PRKAR2B	NM_002736	8
ADSS2	NM_001365073	8
EDNRB	NM_001201397	8
NBR1	NM_005899	8
SNX6	NM_001366519	8
SF1	NM_201995	8
MRPL12	NM_002949	8
LIG1	NM_001289064	8
SRP54	NM_001146282	8
PLVAP	NM_031310	8
AGPS	NM_003659	8
STX3	NM_004177	8
GALNT7	NM_017423	8
RNASE4	NM_001282193	8
CDC27	NM_001293091	8
ZSCAN5A	NM_001322065	8
ABL2	NM_001168238	8
TAF1C	NM_001243158	8
NLGN1	NM_001365931	8
NLGN1	NM_001365930	8
ABCD4	NM_001353601	8
PUM1	NM_014676	8
UBAP2	NM_001370068	8
GLUD2	NM_012084	8
YY1	NM_003403	8
NUPR1	NM_012385	8
TJP1	NM_001330239	8
PCDHA6	NM_031848	8
MAD1L1	NM_001304524	8
ABCD4	NM_001353598	8
KIF1B	NM_183416	8
MEOX1	NM_001040002	8
AK2	NM_001199199	8
SF1	NM_004630	8
MAP4	NM_030885	8
MICAL2	NM_001346293	8
CALM3	NM_001329924	8
B3GALT5	NM_001356336	8
SCAI	NM_001144877	8
RPS6KA4	NM_001006944	8
SYT5	NM_001297774	8
TAFA5	NM_001082967	8
MAD1L1	NM_003550	8
VCL	NM_003373	8
UBAP2	NM_001370067	8
ROBO3	NM_001370359	8
ROBO3	NM_001370358	8
MICAL2	NM_001282663	8
RPS6KA4	NM_001300802	8
SRSF11	NM_001350614	8
TCF12	NM_207040	8
ELN	NM_001278912	8
RAB11FIP4	NM_001303542	8
MACROD2	NM_001351661	8
SYT1	NM_001291901	8
NLGN1	NM_001365927	8
SPAG8	NM_001366760	8
ROBO3	NM_001370364	8
ELN	NM_001278914	8
PLA2G2A	NM_001161728	8
NCAM1	NM_181351	8
ABCD4	NM_001353592	8
GMPPA	NM_013335	8
ABCD4	NM_001353591	8
PCDHB7	NM_018940	8
TGFB3	NM_001329938	8
TRIM36	NM_001300759	8
SYNGAP1	NM_001130066	8
PLA2G2A	NM_001161727	8
NTRK2	NM_001018064	8
YME1L1	NM_139312	8
CST2	NM_001322	8
CARM1	NM_001370089	8
BACE1	NM_001207048	8
ARNTL2	NM_001248002	8
KPNA5	NM_001366306	8
RPTOR	NM_001163034	8
TCF12	NM_001306220	8
TCF12	NM_001322162	8
RAB11FIP4	NM_001346747	8
CHRM2	NM_001006628	8
BACE1	NM_001207049	8
RIPK1	NM_001317061	8
PML	NM_033239	8
CNBP	NM_001127192	8
CALM3	NM_001329925	8
TXNRD2	NM_001282512	8
PPP3CB	NM_021132	8
RARA	NM_001145301	8
ABCD4	NM_001353599	8
TAGLN2	NM_003564	8
CACNA1F	NM_001256789	8
ABCD4	NM_001353607	8
PCDHB10	NM_018930	8
RFX7	NM_022841	8
SRSF11	NM_001190987	8
C1S	NM_001346850	8
NTRK2	NM_001369532	8
SF1	NM_001346410	8
GMPPA	NM_205847	8
ABCD4	NM_020325	8
KPNA5	NM_001366305	8
PEMT	NM_001267551	8
CUTA	NM_001014837	8
ABL2	NM_001168236	8
PDIA6	NM_005742	8
CRAT	NM_001346549	8
KMT5A	NM_001367388	8
PLA2G2A	NM_000300	8
UBAP2	NM_001370059	8
B3GALT5	NM_033171	8
RPL10	NM_001303624	8
ABL2	NM_001136000	8
NLGN1	NM_001365933	8
HAUS3	NM_001303143	8
SRP72	NM_001267722	8
RNASE4	NM_001282192	8
PTPN3	NM_001145368	8
RGMA	NM_001166286	8
ACOT11	NM_147161	8
ATP2A1	NM_173201	8
SELPLG	NM_001206609	8
ACVRL1	NM_001077401	8
STX1A	NM_001165903	8
B3GALT5	NM_033170	8
NLGN1	NM_001365923	8
ALDH3A2	NM_001369146	8
HMGCLL1	NM_001287746	8
RSBN1L	NM_198467	8
SCAF8	NM_001286199	8
INPP5E	NM_019892	8
ABCC1	NM_004996	8
ALDH3A2	NM_001369148	8
SCAF8	NM_001286194	8
SCAF8	NM_001286188	8
PATJ	NM_176877	8
ALDH3A2	NM_001369137	8
INPP5K	NM_001135642	8
SCAF8	NM_001286189	8
ALDH3A2	NM_001369139	8
ALDH3A2	NM_001031806	8
HMGCLL1	NM_001042406	8
HMGCLL1	NM_001287741	8
ALDH3A2	NM_001369138	8
SCAF8	NM_014892	8
C1QB	NM_001371184	8
PACC1	NM_018252	8
HADHA	NM_000182	8
INPP5E	NM_001318502	8
PATJ	NM_001350145	8
ALDH3A2	NM_001369136	8
ABCA4	NM_000350	8
HMGCLL1	NM_019036	8
INPP5A	NM_005539	8
ALDH3A2	NM_000382	8
HMGCLL1	NR_109867	8
SREBF1	NM_001005291	8
STARD13	NM_052851	8
TFPI2	NM_001271004	8
NTRK2	NM_001369536	8
DMD	NM_004016	8
CCDC151	NM_001302454	8
SORBS3	NM_005775	8
RPL28	NM_001136135	8
ZFX	NM_001178095	8
DYRK1A	NM_130436	8
CUL4A	NM_001354942	8
S100A1	NM_006271	8
MECP2	NM_001369392	8
AMACR	NM_001167595	8
SLIT2	NM_001289136	8
JAK1	NM_001321854	8
ALDH3B1	NM_001290058	8
KHDRBS1	NM_001271878	8
CUL4A	NM_001278514	8
TOLLIP	NM_001318512	8
IKZF4	NM_001351089	8
USP49	NM_018561	8
VKORC1	NM_024006	8
CRAT	NM_001257363	8
C1R	NM_001354346	8
DYRK1A	NM_001396	8
ZDHHC9	NM_001008222	8
ZNF180	NM_001288759	8
MICAL2	NM_001346292	8
TOLLIP	NM_001318516	8
GOLGA4	NM_002078	8
SF1	NM_201998	8
NLGN1	NM_001365932	8
ADA2	NM_001282227	8
ADD2	NM_017482	8
PDGFRA	NM_001347828	8
CFD	NM_001317335	8
AK7	NM_001350888	8
CBLB	NM_001321790	8
SYT1	NM_001135805	8
CD1D	NM_001319145	8
SP8	NM_198956	8
ADAMTS4	NM_001320336	8
ELN	NM_001278915	8
HDAC6	NM_001321227	8
ABL2	NM_001168237	8
PMP22	NM_001281455	8
OPA1	NM_130831	8
EGFR	NM_001346898	8
CREM	NM_001352446	8
COL20A1	NM_020882	8
CARD19	NM_001318011	8
NLGN4X	NM_001282146	8
DPYSL2	NM_001386	8
ADORA2B	NM_000676	8
CHRM2	NM_001006627	8
TLE3	NM_001282981	8
TGM2	NM_001323316	8
CTNNA1	NM_001323986	8
CUL4A	NM_001354938	8
ELN	NM_001081753	8
ABCC3	NM_001144070	8
F12	NM_000505	8
NTRK2	NM_001369534	8
RARA	NM_001145302	8
TRPV3	NM_145068	8
ZSCAN5A	NM_001322064	8
BTN2A1	NM_001197234	8
TGM2	NM_001323317	8
PRPF40A	NM_001365596	8
CHIT1	NM_001256125	8
MTA2	NM_001330292	8
PMP22	NM_153321	8
TCF12	NM_001322152	8
CDC27	NM_001353049	8
NLGN4X	NM_001282145	8
KRT72	NM_001146226	8
KCNAB2	NM_001199862	8
AK2	NM_001319142	8
CRAT	NM_004003	8
DRG2	NM_001330144	8
TPP2	NM_003291	8
SYNGAP1	NM_006772	8
GNAO1	NM_138736	8
CREM	NM_001267568	8
RCAN1	NM_001331016	8
TCF12	NM_001322156	8
IKZF4	NM_001351091	8
DMD	NM_004015	8
TGFBR2	NM_003242	8
CRAT	NM_001346546	8
RUSC1	NM_001105204	8
SPHK2	NM_001204159	8
LOC102723655	NM_001368237	8
EGFR	NM_001346897	8
SRGAP3	NM_001033117	8
HDAC6	NM_001321228	8
ARHGAP6	NM_013427	8
SEC22B	NM_004892	8
GBF1	NM_004193	8
RAB29	NM_003929	8
GALNT14	NM_001329097	8
CTNNA1	NM_001323982	8
NFATC1	NM_172387	8
TTN	NM_001256850	8
MECP2	NM_001316337	8
LIG1	NM_001320971	8
TLE3	NM_001282979	8
ITSN2	NM_001348183	8
MYCN	NM_001293233	8
IL12B	NM_002187	8
DMD	NM_004019	8
ADA2	NM_001282228	8
ETFB	NM_001985	8
GPI	NM_001289790	8
PML	NM_033244	8
CNBP	NM_001127196	8
PML	NM_033240	8
KMT5A	NM_001367386	8
FPGS	NM_001018078	8
CHRM2	NM_001006632	8
NBR1	NM_031862	8
FPGS	NM_004957	8
ABCD4	NM_001353610	8
PNPO	NM_018129	8
FGF4	NM_002007	8
CRK	NM_005206	8
EGFR	NM_001346941	8
FSHR	NM_000145	8
DEFB112	NM_001369057	8
TOMM20	NM_014765	8
KDM5D	NM_001146706	8
TRIM2	NM_001351054	8
C1S	NM_201442	8
BTN2A1	NM_078476	8
PML	NM_033238	8
KIF13A	NM_001105568	8
AK7	NM_001350892	8
DBNL	NM_001014436	8
ALDH3B1	NM_001161473	8
AK2	NM_001319139	8
TCF12	NM_001322158	8
ZBP1	NM_001160417	8
NANOG	NM_024865	8
BSG	NM_198590	8
ADD1	NM_001354761	8
PTPN3	NM_001145371	8
MARK2	NM_017490	8
AGPAT3	NM_001369878	8
GLB1	NM_001317040	8
SHANK1	NM_016148	8
CNBP	NM_003418	8
PCDHB9	NM_019119	8
ABCD4	NM_001353595	8
AK7	NM_001350890	8
AKAP7	NM_016377	8
ADAMTS4	NM_005099	8
JAK1	NM_001321855	8
CACNA1I	NM_001003406	8
APBA2	NM_001353797	8
SMAD2	NM_001135937	8
TRIM39	NM_001369521	8
VEGFB	NM_003377	8
FBLIM1	NM_001024216	8
NLGN1	NM_001365926	8
RAB13	NM_002870	8
ABCD4	NM_001353602	8
TTN	NM_133432	8
CUL4A	NM_001008895	8
FPGS	NM_001288803	8
VKORC1	NM_001311311	8
NLGN4X	NM_020742	8
PEMT	NM_007169	8
CREM	NM_183012	8
KCNAB2	NM_001199861	8
NTRK2	NM_001369533	8
VKORC1	NM_206824	8
NFE2L1	NM_001330261	8
REST	NM_001193508	8
TF	NM_001354703	8
AK2	NM_013411	8
CTNNA1	NM_001323985	8
AMACR	NM_203382	8
NBR1	NM_001291571	8
ELN	NM_001278913	8
CALM3	NM_001329926	8
CACNA1F	NM_005183	8
DPP9	NM_139159	8
CARM1	NM_001370088	8
EDNRB	NM_000115	8
NBR1	NM_001291572	8
PSMD11	NM_001270482	8
RNASE4	NM_194431	8
CREM	NM_001267569	8
PEMT	NM_148173	8
VAC14	NM_001351157	8
RCAN1	NM_001285389	8
CDC27	NM_001353035	8
FOXO3B	NM_001368135	8
TSC22D1	NM_006022	8
ITSN2	NM_001348184	8
PAICS	NM_001079525	8
NFE2L1	NM_001330262	8
RBM10	NM_001204467	8
TAF1C	NM_001243156	8
B3GALT5	NM_001356338	8
TTN	NM_133379	8
LDLR	NM_000527	8
MYO18A	NM_203318	8
ABL2	NM_001168239	8
CARD19	NM_001318010	8
UBE3A	NM_001354551	8
KRT72	NM_001146225	8
THRB	NM_001354712	8
USP5	NM_001098536	8
EGFR	NM_001346900	8
ICE1	NM_015325	8
TCF12	NM_001322154	8
BLCAP	NM_001167823	8
UBAP2	NM_001370064	8
NPEPPS	NM_001330257	8
PMP22	NM_001330143	8
ADD2	NM_001185055	8
SF1	NM_001178031	8
CARM1	NM_199141	8
MYC	NM_001354870	8
AK7	NM_001350891	8
HADHB	NM_001281513	8
CDC27	NM_001353051	8
PMP22	NM_153322	8
ABCD4	NM_001353603	8
TCF12	NM_003205	8
CHEK2	NM_001257387	8
CTNNA1	NM_001290309	8
NLGN4X	NM_181332	8
TRIM2	NM_001130067	8
PAICS	NM_001079524	8
SPTAN1	NM_001130438	8
LTA4H	NM_000895	8
JAKMIP3	NM_001323090	8
CUL4A	NM_001354940	8
SCAMP3	NM_052837	8
APBA2	NM_001353796	8
SRSF11	NM_001350611	8
TPP2	NM_001367947	8
CUL4A	NM_001354941	8
PPP1CC	NM_001244974	8
KMT5A	NM_001367389	8
CUL4A	NM_001354939	8
LDLR	NM_001195800	8
HSPBP1	NM_001297600	8
PDGFRA	NM_001347829	8
MAD1L1	NM_001013837	8
TLE3	NM_001282980	8
TGM2	NM_198951	8
PTPN3	NM_001145372	8
TTN	NM_003319	8
ALDH3B1	NM_001290059	8
BAIAP2	NM_006340	8
SRSF11	NM_001350616	8
USP19	NM_006677	8
STARD13	NM_178007	8
RBM10	NM_001204466	8
CHRM2	NM_001006626	8
ADA2	NM_001282226	8
KPNA5	NM_001366307	8
CBX4	NM_003655	8
PLCB3	NM_001184883	8
SOX9	NM_000346	8
PCDHB12	NM_018932	8
SYT1	NM_001135806	8
ABCD4	NM_001353596	8
OLFM2	NM_001304347	8
EIF4ENIF1	NM_001164502	8
TRIM2	NM_001351056	8
KIF13A	NM_001105566	8
DLGAP2	NM_001346810	8
SRSF11	NM_001350610	8
HIBCH	NM_198047	8
JAK1	NM_001321852	8
JAK1	NM_001320923	8
KIF13A	NM_001105567	8
MOCS1	NM_001358531	8
TGM2	NM_001323318	8
MAGI1	NM_001033057	8
MADD	NM_130473	8
PMP22	NM_001281456	8
UGT1A4	NM_007120	8
CNBP	NM_001127193	8
AK2	NM_001319141	8
CDC27	NM_001114091	8
MICAL2	NM_001346298	8
GFAP	NM_001131019	8
LTBR	NM_001270987	8
CHEK2	NM_001349956	8
DYRK1A	NM_130438	8
RPS6KA4	NM_001318361	8
FOXO3	NM_201559	8
EDN2	NM_001302269	8
ALOX12	NM_000697	8
ELN	NM_001081752	8
DBR1	NM_016216	8
MARK2	NM_001163297	8
HDAC6	NM_001321229	8
TMPRSS13	NM_001206789	8
COL2A1	NM_033150	8
MICAL2	NM_001346299	8
CTNNA1	NM_001323984	8
DYRK1A	NM_101395	8
LIG1	NM_001289063	8
PCDHA2	NM_031496	8
CCT2	NM_001198842	8
MARK1	NM_001286128	8
SREBF1	NM_001321096	8
CUL4A	NM_003589	8
FBLIM1	NM_001350151	8
DMD	NM_004018	8
CREM	NM_183011	8
KCNAB2	NM_001199863	8
MICAL2	NM_001346297	8
HYOU1	NM_001130991	8
TOLLIP	NM_001318515	8
UBAP2	NM_001370066	8
LYPLA2	NM_007260	8
CHUK	NM_001320928	8
ORC4	NM_181741	8
CHAF1A	NM_005483	8
AGPAT3	NM_001037553	8
ZFC3H1	NM_144982	8
ELN	NM_001278917	8
SF1	NM_001346364	8
SPAG8	NM_172312	8
GFAP	NM_001242376	8
TF	NM_001354704	8
CHEK2	NM_001005735	8
CACNA1I	NM_021096	8
PGP	NM_001042371	8
MECP2	NM_004992	8
RAB3GAP1	NM_012233	8
GALNT14	NM_001253826	8
ALDH3B1	NM_001030010	8
ABCD4	NM_001353605	8
KIF17	NM_001122819	8
PRRG1	NM_001142395	8
PCDHB8	NM_019120	8
ABCD4	NM_001353609	8
SLIT2	NM_001289135	8
HDAC6	NM_001321226	8
PCDHA2	NM_031495	8
PML	NM_033250	8
MOCS1	NM_001358529	8
CTNNA1	NM_001290310	8
GATM	NM_001321015	8
RAB29	NM_001135662	8
TLE3	NM_001282982	8
ROBO3	NM_001370356	8
TTN	NM_133437	8
GLB1	NM_000404	8
GAK	NM_001318134	8
CDC27	NM_001293089	8
PPY	NM_002722	8
LUC7L3	NM_001330330	8
GALNT14	NM_001329095	8
PLCB3	NM_001316314	8
ZFX	NM_001178085	8
ELN	NM_001081754	8
SLC27A4	NM_005094	8
REST	NM_001363453	8
TLE3	NM_005078	8
CDC27	NM_001353050	8
ZFX	NM_001178086	8
USP5	NM_003481	8
PRG4	NM_001127709	8
MICAL2	NM_001346295	8
MAD1L1	NM_001013836	8
LIG1	NM_001320970	8
KMT5A	NM_001324504	8
RARA	NM_001024809	8
PMP22	NM_000304	8
STX3	NM_001178040	8
TRIM2	NM_001351055	8
SREBF1	NM_004176	8
CASP2	NM_001224	8
SPHK2	NM_020126	8
TRPM4	NM_001195227	8
CDK5R1	NM_003885	8
ICOSLG	NM_015259	8
GPI	NM_001329911	8
GNAI2	NM_001282618	8
CRAT	NM_001346547	8
CUL4A	NM_001278513	8
CHIT1	NM_003465	8
JAK1	NM_001321857	8
NUPR1	NM_001042483	8
ABCD4	NM_020324	8
SIRPA	NM_001040023	8
MOCS1	NM_001358533	8
ELN	NM_001081755	8
PCDHGA6	NM_018919	8
JAK1	NM_001321853	8
ABCD4	NM_001353600	8
PML	NM_033247	8
TFPI2	NM_001271003	8
ROBO3	NM_001370366	8
PLS1	NM_002670	8
ACOX1	NM_007292	8
DPYSL2	NM_001244604	8
MYC	NM_002467	8
STARD13	NM_001243476	8
CREM	NM_183060	8
RAB29	NM_001135663	8
RAB11FIP4	NM_001346748	8
RAB29	NM_001135664	8
ABL2	NM_005158	8
FOXJ1	NM_001454	8
TRADD	NM_001323552	8
ELN	NM_001278916	8
ADD2	NM_017488	8
MBD2	NM_015832	8
ZBP1	NM_001160418	8
PSMB2	NM_001199779	8
CREM	NM_001352445	8
DMD	NM_004017	8
RBM10	NM_152856	8
MECP2	NM_001369391	8
FOXO3	NM_001455	8
RAB11FIP4	NM_001346749	8
KMT5A	NM_020382	8
ABCD4	NM_001353606	8
MOCS1	NM_001075098	8
PAK5	NM_177990	8
TTN	NM_133378	8
SF1	NM_001346409	8
ME2	NM_001168335	8
TJP1	NM_001355015	8
NTRK2	NM_001369535	8
PEMT	NM_001267552	8
HDAC6	NM_006044	8
PDGFRA	NM_001347827	8
ZFX	NM_003410	8
ROBO3	NM_001370361	8
ABCD4	NM_001353593	8
KMT5A	NM_001324505	8
EIF4ENIF1	NM_001164501	8
ABCD4	NM_001353604	8
MARK1	NM_018650	8
GLB1	NM_001135602	8
HDAC6	NM_001321225	8
MICAL2	NM_001346296	8
ROBO3	NM_001370357	8
BSG	NM_001322243	8
GUCY2D	NM_000180	8
TTN	NM_001267550	8
TLE3	NM_001105192	8
SPTAN1	NM_001363759	8
ABCD4	NM_001353608	8
CRAT	NM_001346548	8
DCT	NM_001322186	8
GALNT14	NM_001329096	8
CDC27	NM_001353047	8
SRSF11	NM_001350606	8
SOGA3	NM_001012279	8
MAD1L1	NM_001304523	8
CASP2	NM_032983	8
TGFBR2	NM_001024847	8
SOCS3	NM_003955	8
AGPAT3	NM_001369880	8
LTA4H	NR_132659	8
IRF1	NR_149069	8
HDAC6	NR_135591	8
FPGS	NR_110170	8
GLI2	NM_001371271	8
GLI2	NM_005270	8
PACC1	NM_001198862	8
ZDHHC4	NM_001371297	8
ZDHHC4	NM_001371299	8
ZDHHC4	NM_001371298	8
ZDHHC4	NM_001371296	8
ZDHHC4	NM_001371295	8
ZDHHC4	NM_001371293	8
ZDHHC4	NM_001371294	8
ZDHHC4	NM_001371292	8
SLC14A2	NM_007163	8
SLC14A2	NM_001242692	8
SLC14A2	NM_001371319	8
SH3BP4	NM_001371306	8
C2orf50	NM_001371321	8
SH3BP4	NM_001371303	8
LRIT2	NM_001017924	8
SH3BP4	NM_001371304	8
SH3BP4	NM_001371302	8
SH3BP4	NM_001371305	8
LIMS4	NM_001371340	8
LIMS4	NM_001205288	8
ZDHHC4	NR_163913	8
ZDHHC4	NR_163912	8
C19orf47	NR_156465	8
LILRB3	NR_135493	8
RTN3	NR_049751	8
MECR	NR_146213	8
DIS3L2	NR_046476	8
IDH3B	NR_136344	8
RBM39	NR_040724	8
ATXN3	NR_028460	8
RRAGB	NR_148683	8
ABCD4	NR_148468	8
STRBP	NR_033234	8
EDA2R	NR_136727	8
FAM120AOS	NR_136231	8
LILRB2	NR_103521	8
ZNF431	NR_138053	8
ARFRP1	NR_051954	8
ABCD4	NR_148471	8
ABCD4	NR_148474	8
SLC4A7	NR_135542	8
SZRD1	NR_073503	8
TAMM41	NR_104314	8
TAMM41	NR_158715	8
ZNF511	NR_130127	8
MFAP5	NR_123734	8
CCDC197	NR_024183	8
CACNA1G	NR_046054	8
KDM5C	NR_148672	8
CIDEA	NR_134607	8
ZNF280B	NR_130642	8
DPP8	NR_135485	8
CA12	NR_135511	8
AP3M1	NR_135191	8
ATXN3	NR_028464	8
P2RX7	NR_033956	8
DGCR2	NR_033674	8
NTPCR	NR_138026	8
SCIN	NR_156701	8
NFAM1	NM_001371362	8
PTRH1	NM_001002913	8
ERI1	NM_153332	8
MAP3K7CL	NM_001371372	8
MAP3K7CL	NM_001371376	8
MAP3K7CL	NM_001371371	8
P4HA2	NM_001365680	8
BCAP29	NM_001371355	8
P4HA2	NM_001365677	8
P4HA2	NM_001017974	8
MAP3K7CL	NM_001371373	8
MAP3K7CL	NM_001371374	8
MAP3K7CL	NM_001371370	8
P4HA2	NM_001142599	8
P4HA2	NM_001365678	8
P4HA2	NM_001365681	8
P4HA2	NM_001365679	8
BCAP29	NM_001371357	8
MAP3K7CL	NM_001371369	8
P4HA2	NM_001142598	8
UBE2W	NR_073121	8
ATF7IP2	NR_045815	8
ATXN3	NR_028467	8
PGAP2	NR_144428	8
DBF4B	NR_148206	8
KHDRBS2	NR_146873	8
C2orf42	NR_145970	8
TRPM7	NR_149153	8
ADGRV1	NR_003149	8
FNDC3A	NR_103528	8
UBAC2	NR_026644	8
CMC2	NR_147839	8
MICAL2	NR_144418	8
TOM1	NR_156428	8
LIG1	NR_135499	8
CARD19	NR_134466	8
LRRC6	NR_135905	8
DMAC2	NR_030765	8
TYW5	NR_109905	8
RXFP1	NR_045584	8
AK2	NR_134976	8
P2RX7	NR_033950	8
LRRC74B	NR_027006	8
ZFAT	NR_110323	8
MTRR	NR_134481	8
SRSF11	NR_146810	8
CENATAC	NR_104050	8
PCM1	NR_148032	8
ARID4B	NR_135074	8
MTRR	NR_157168	8
RIMKLB	NR_147946	8
PHF20L1	NR_156424	8
ATG12	NR_033363	8
SLC10A7	NR_133924	8
MECR	NR_146212	8
KCNU1	NR_134267	8
BARD1	NR_104216	8
STAT6	NR_033659	8
GOLM2	NR_157849	8
MAK	NR_134935	8
CBLB	NR_135810	8
EPB41L4A	NR_144931	8
NTPCR	NR_138025	8
KCNK9	NR_104210	8
PTK2	NR_148038	8
ST3GAL3	NR_073021	8
CNTNAP4	NR_136216	8
FBXO22	NR_037623	8
PSMD9	NR_048555	8
CNPPD1	NR_135629	8
PTK2	NR_148039	8
DMGDH	NR_104002	8
ARV1	NR_144538	8
USP15	NR_147078	8
SLC4A7	NR_135543	8
SPAG16	NR_047659	8
CPNE1	NR_037188	8
PPTC7	NR_138550	8
RAB3IP	NR_103520	8
PAQR3	NR_146463	8
ENY2	NR_036471	8
LRRC6	NR_135909	8
TAMM41	NR_135610	8
PIAS2	NR_148700	8
SLC4A7	NR_135541	8
MAK	NR_134936	8
ANKRD10	NR_104586	8
NDST3	NR_146514	8
ACTG1	NR_037688	8
MAPK11	NR_110887	8
GLYCTK	NR_026701	8
HPS4	NR_146313	8
VTCN1	NR_045603	8
AOC3	NR_102422	8
NAT9	NR_130954	8
SLC12A2	NR_046207	8
TVP23A	NR_134902	8
GLYCTK	NR_026702	8
CENPJ	NR_047595	8
LPIN3	NR_126051	8
ARFRP1	NR_051956	8
SLC44A3	NR_146575	8
MAVS	NR_037921	8
LRRC28	NR_135753	8
RBM39	NR_040723	8
MTRR	NR_157175	8
ZDHHC3	NR_146163	8
TMEM167B	NR_136242	8
SLTM	NR_135043	8
COL24A1	NR_146340	8
JAML	NR_104479	8
LRATD1	NR_144632	8
PBX3	NR_024123	8
SLC4A7	NR_135544	8
PIAS2	NR_148702	8
MICAL2	NR_144419	8
ATXN3	NR_028463	8
ACSF3	NR_147928	8
PNPLA5	NM_138814	8
PROM1	NM_006017	8
ACE2	NM_001371415	8
ACE2	NM_021804	8
MRPS2	NM_001371401	8
PROM1	NM_001371408	8
SLC8A1	NM_021097	8
PROM1	NM_001145849	8
PROM1	NM_001145852	8
PROM1	NM_001145851	8
CLEC4C	NM_001371391	8
PROM1	NM_001145850	8
SLC8A1	NM_001112800	8
PROM1	NM_001371407	8
CLEC4C	NM_001371390	8
SLC8A1	NM_001252624	8
PROM1	NM_001371406	8
PNPLA5	NM_001371410	8
MTHFD2L	NR_147097	8
C19orf84	NR_126530	8
BRSK2	NR_046331	8
MTRR	NR_157170	8
TTC25	NR_110662	8
ARL13A	NR_103708	8
ADARB1	NR_073200	8
STOM	NR_073037	8
ZDHHC20	NR_104487	8
RRAGB	NR_148684	8
DPP9	NR_158699	8
MYO3B	NR_045683	8
TVP23A	NR_134901	8
CEP68	NR_134966	8
ATXN3	NR_028469	8
NKAIN3	NR_130764	8
NDST3	NR_146513	8
STX16	NR_037941	8
ST3GAL3	NR_146867	8
EGFL7	NR_045111	8
KHDRBS1	NR_073499	8
ACP6	NR_136633	8
P2RX7	NR_033955	8
MTRR	NR_157178	8
LRRC28	NR_135758	8
MICAL2	NR_144415	8
ENPP3	NR_133007	8
DYRK4	NR_104115	8
BARD1	NR_104215	8
P2RX7	NR_033952	8
CARD19	NR_134465	8
MUC17	NR_133665	8
AP1S3	NR_110906	8
MBOAT1	NR_073465	8
CLPX	NR_133680	8
IL10RA	NR_026691	8
LCORL	NR_136669	8
ARL13A	NR_103709	8
SPAG8	NR_159431	8
LILRB3	NR_135494	8
ATXN3	NR_028457	8
RHBDD3	NR_138044	8
MAPK8	NR_136584	8
SLC35F5	NR_104470	8
EPOR	NR_033663	8
ENY2	NR_036472	8
WDPCP	NR_148705	8
COL25A1	NR_045756	8
NUBPL	NR_120408	8
WDR20	NR_038354	8
SZRD1	NR_073502	8
TCL1A	NR_049726	8
TRPM7	NR_149152	8
HDAC9	NR_135835	8
MRPS2	NR_051969	8
MRPS2	NR_051970	8
MRPS2	NR_051967	8
MRPS2	NR_051968	8
PHF24	NR_136308	8
SLC8A3	NR_104122	8
LRRC6	NR_135906	8
MYO3B	NR_045682	8
P2RX4	NR_046373	8
STXBP5L	NR_145516	8
SLC9A1	NR_046474	8
MFAP5	NR_123733	8
TVP23A	NR_134904	8
FAM120AOS	NR_136234	8
ST3GAL3	NR_073020	8
LRRC28	NR_135757	8
ATP8B4	NR_073598	8
ATXN3	NR_028458	8
TOM1	NR_024195	8
OGFOD3	NR_033265	8
ARHGAP6	NR_109776	8
PRH1	NR_133575	8
PIK3R3	NR_137329	8
ATG9A	NR_104255	8
MTRR	NR_157169	8
LRRC6	NR_135911	8
SGSM3	NR_146414	8
ATXN3	NR_028461	8
TAMM41	NR_158713	8
PABPC1L	NR_134983	8
CARD19	NR_134464	8
USP15	NR_147081	8
DCLK2	NR_036614	8
P2RX4	NR_046372	8
HPS4	NR_146311	8
PHF24	NR_136307	8
DPP8	NR_135486	8
GAS2	NR_147085	8
ABCD4	NR_003256	8
SERHL2	NR_104300	8
C9orf135	NR_131756	8
ADARB1	NR_144483	8
DMGDH	NR_104003	8
TRIM37	NR_148347	8
PGAP2	NR_045925	8
IL16	NR_148035	8
ABCD4	NR_148470	8
FAM160B2	NR_148731	8
ACP6	NR_136634	8
PGAP2	NR_104271	8
FAM133B	NR_109929	8
KLHDC3	NR_040101	8
CALU	NR_074086	8
CYYR1	NR_135472	8
TAF4B	NR_121653	8
ATXN3	NR_028455	8
CPT1C	NR_108072	8
P2RX7	NR_033954	8
LRRC28	NR_135756	8
SZRD1	NR_073501	8
CARD19	NR_134467	8
NDUFAF6	NR_148913	8
MLXIPL	NR_134541	8
DBF4B	NR_036623	8
ST3GAL3	NR_073018	8
LASP1	NR_073384	8
CHIT1	NR_045785	8
MUS81	NR_146598	8
QARS1	NR_073590	8
FAM160B2	NR_148729	8
PPP1R1C	NR_048566	8
BARD1	NR_104212	8
TOM1	NR_024194	8
TAPBPL	NR_147128	8
EDA2R	NR_136726	8
PWWP2A	NR_146217	8
KIN	NR_045609	8
SORD	NR_034039	8
ARMC9	NR_148040	8
TYW5	NR_109906	8
TTC23	NR_109947	8
ZNF154	NR_110974	8
MAPK8	NR_136583	8
ACSF3	NR_147929	8
MFSD2A	NR_109896	8
ARFRP1	NR_051955	8
LRRC74B	NR_110991	8
CALCOCO1	NR_026554	8
RIMKLB	NR_147948	8
SNX7	NR_033716	8
TSHZ3	NR_138036	8
LIG1	NR_110296	8
KHDRBS2	NR_146871	8
CLPSL2	NR_104467	8
GCC2	NR_028063	8
GNMT	NR_134899	8
SPAG16	NR_047660	8
ATG12	NR_033362	8
AP5M1	NR_026895	8
COL24A1	NR_146341	8
UBE3D	NR_146807	8
AMT	NR_028435	8
UBE2W	NR_073120	8
SLC15A3	NR_027391	8
DBF4B	NR_148207	8
ATF7IP2	NR_147927	8
ZNF346	NR_131774	8
MTRR	NR_157176	8
MRPL10	NR_037575	8
MAPK8	NR_136585	8
ZNF276	NR_110122	8
MTRR	NR_157172	8
ZDHHC3	NR_146161	8
BORCS8-MEF2B	NR_027307	8
LILRB3	NR_135495	8
ARFRP1	NR_051957	8
ATXN3	NR_028462	8
IL6ST	NR_120480	8
CDC27	NR_148340	8
NSUN2	NR_037947	8
WDR83	NR_029375	8
ST3GAL3	NR_073019	8
EIF6	NR_052022	8
MMP19	NR_073606	8
ABCD4	NR_148473	8
EXOC6B	NR_135773	8
PAQR3	NR_146462	8
TYW5	NR_004862	8
CDH19	NR_073130	8
ZNF276	NR_110126	8
ADAM15	NR_048577	8
ASIC1	NR_046389	8
COL24A1	NR_146342	8
WNT8A	NR_125351	8
JMJD8	NR_136651	8
KDM5C	NR_148674	8
EXOSC1	NR_134587	8
SPATA18	NR_123728	8
MTRR	NR_157173	8
PRKAB2	NR_103870	8
GK5	NR_033289	8
PBX4	NR_038198	8
IFFO1	NR_036467	8
VTCN1	NR_045604	8
LRRC6	NR_135912	8
ATF7IP2	NR_045816	8
C2orf42	NR_145968	8
TSPAN16	NR_104199	8
CNOT1	NR_049763	8
CDC14B	NR_147239	8
ST3GAL3	NR_073016	8
NDUFA10	NR_136156	8
TYW5	NR_109907	8
USP15	NR_147082	8
FLT3	NR_130706	8
GALNT11	NM_001371459	8
LSM12	NM_001371445	8
RAB19	NM_001008749	8
ANKRD2	NM_020349	8
ANKRD2	NM_001129981	8
GALNT11	NM_001371468	8
GALNT11	NM_001371472	8
TMEM67	NR_024522	8
ATXN3	NR_028453	8
TBC1D2	NR_051978	8
PHF1	NR_027692	8
SERGEF	NR_104040	8
SAP30L	NR_024084	8
CKAP2L	NR_130712	8
P4HA3	NR_110031	8
NUP62CL	NR_033676	8
NTPCR	NR_138024	8
KMT5A	NR_136910	8
ATXN3	NR_031765	8
MECR	NR_146214	8
SCAMP1	NR_110885	8
TTC25	NR_146621	8
DMAC2	NR_135478	8
PPP1R21	NR_024188	8
IQCA1	NR_073043	8
ABCD4	NR_148466	8
SLTM	NR_135042	8
ZDHHC20	NR_104486	8
ST6GALNAC1	NR_110309	8
ATXN3	NR_028470	8
LIG1	NR_135497	8
USP15	NR_147079	8
BORCS8-MEF2B	NR_027308	8
ADARB1	NR_027672	8
MRRF	NR_144421	8
TRIM37	NR_148346	8
FAM160B2	NR_148728	8
IL1RL1	NR_104167	8
PIAS2	NR_136684	8
SLC25A48	NR_146141	8
JMJD8	NR_136650	8
TRNT1	NR_159943	8
CEP41	NR_046443	8
ATXN3	NR_028459	8
GLYCTK	NR_026699	8
ALDH1L2	NR_027752	8
SRP72	NR_151856	8
VAMP4	NR_033704	8
MICAL2	NR_144417	8
EIF6	NR_052023	8
VAPB	NR_036633	8
L3HYPDH	NR_138575	8
CTC1	NR_046431	8
TTC31	NR_027749	8
TMEM150B	NR_104066	8
SNAPC5	NR_138061	8
ADAM15	NR_048578	8
SGCA	NR_135553	8
ZXDC	NR_104249	8
ADAMTS6	NR_135689	8
WDR31	NR_134677	8
HIKESHI	NR_136324	8
UBE2W	NR_073119	8
FAM120AOS	NR_136238	8
PIAS2	NR_148699	8
CENATAC	NR_104051	8
RAB13	NR_073553	8
CCDC191	NR_148531	8
LNPK	NR_130941	8
TTC8	NR_159362	8
DIS3L2	NR_046477	8
EMC4	NR_147140	8
CACNA1G	NR_046056	8
CACNA1G	NR_046055	8
TRPM7	NR_149154	8
LRRC6	NR_135913	8
SLC47A2	NR_135625	8
ATP8B4	NR_073597	8
WDPCP	NR_148704	8
SGSM3	NR_146413	8
CHMP1A	NR_046418	8
KDM2A	NR_027473	8
SGSM3	NR_146412	8
MOCS1	NR_033233	8
FGFR2	NR_073009	8
IL6ST	NR_157112	8
ST3GAL3	NR_073017	8
PGAP2	NR_027017	8
CRKL	NR_156180	8
RTN3	NR_049750	8
LRRC28	NR_135754	8
ST3GAL3	NR_073023	8
CFAP20DC	NR_147234	8
TP53I11	NR_134612	8
KHDRBS1	NR_073498	8
CNPPD1	NR_135628	8
DNMT3A	NR_135490	8
DCTPP1	NR_134470	8
HPS4	NR_146315	8
CACNA1G	NR_046058	8
LMBR1	NR_146958	8
P2RX7	NR_033953	8
TAPBPL	NR_147127	8
NTPCR	NR_138028	8
NETO1	NR_148694	8
SGSM3	NR_146415	8
LRRC6	NR_073525	8
CARD19	NR_134468	8
ECSCR	NR_121659	8
ADAM15	NR_048579	8
LRRC6	NR_135908	8
ZNF346	NR_131773	8
MTRR	NR_157174	8
LIG1	NR_135500	8
FAM160B2	NR_148730	8
P2RX7	NR_033948	8
C2orf42	NR_145967	8
EXOC6B	NR_135774	8
MCM2	NR_073375	8
DUSP19	NR_135688	8
ACP6	NR_136635	8
EFHC1	NR_033327	8
CLCN1	NR_046453	8
TTC25	NR_146622	8
SREBF2	NR_103834	8
PTK2	NR_148036	8
POLR2F	NR_125371	8
FAM120AOS	NR_136233	8
CXCL1	NR_046035	8
KDM5C	NR_148673	8
IL1R2	NR_048564	8
DHX8	NR_136228	8
NLRP2	NR_145325	8
MICAL2	NR_144420	8
TAMM41	NR_135609	8
MTRR	NR_134480	8
PRKAB2	NR_103871	8
STXBP2	NR_073560	8
C2orf42	NR_145969	8
ATXN3	NR_028465	8
ACP6	NR_136636	8
SLC6A6	NR_103507	8
ATP8B4	NR_073596	8
MRS2	NR_104423	8
XYLB	NR_146068	8
ARFRP1	NR_051958	8
MTRR	NR_157177	8
MECR	NR_146215	8
MED24	NR_052017	8
PPP4R1	NR_052003	8
CNTNAP4	NR_136213	8
ZDHHC3	NR_146162	8
MTRR	NR_157171	8
FBXL13	NR_105043	8
CFAP157	NR_145961	8
LILRB3	NR_135496	8
JMJD8	NR_136652	8
KHDRBS2	NR_146874	8
LRRC6	NR_135907	8
PBX3	NR_024122	8
ADARB1	NR_027674	8
CENPJ	NR_047594	8
ATG12	NR_073603	8
PIAS2	NR_148701	8
SERHL2	NR_104301	8
TMEM150B	NR_104071	8
NDUFA10	NR_136155	8
MAEA	NR_123716	8
ALG2	NR_024532	8
RAB3IP	NR_103519	8
CA8	NR_135821	8
MICAL2	NR_144416	8
ATXN3	NR_028466	8
CLASRP	NR_103529	8
DMAC2	NR_135477	8
ABCD4	NR_148469	8
ALG9	NR_147984	8
USP15	NR_147080	8
CIITA	NR_104444	8
TAPBPL	NR_147129	8
PWWP2A	NR_146216	8
RBM39	NR_040722	8
LRRC6	NR_135910	8
ATXN3	NR_028456	8
ANKRD10	NR_104587	8
PGAP2	NR_045926	8
CENATAC	NR_104049	8
BICD1	NR_148725	8
LSM5	NR_024466	8
CHIT1	NR_045784	8
ZNF74	NR_046282	8
POLR3E	NR_047581	8
GRIA4	NR_046356	8
PPAT	NR_156493	8
PIAS2	NR_148703	8
DENND4C	NR_073201	8
ZBTB49	NR_138481	8
FAAP100	NR_033338	8
NDUFA10	NR_136157	8
CNOT9	NR_073390	8
ANKFY1	NR_047571	8
NDUFAF6	NR_148914	8
PTK2	NR_148037	8
ACSF3	NR_104293	8
MASP1	NR_033519	8
POP4	NR_027368	8
MTRR	NR_134482	8
NRXN3	NR_073547	8
ATXN3	NR_028468	8
FGGY	NR_103473	8
PAQR3	NR_146464	8
IL15	NR_037840	8
NAT9	NR_130953	8
P2RX7	NR_033949	8
AP1S3	NR_110905	8
ABCD4	NR_148472	8
P2RX7	NR_033951	8
UBAP1	NR_033243	8
CACNA1G	NR_046057	8
ATAD2B	NR_125717	8
SFXN5	NR_138476	8
PAQR3	NR_146465	8
TBC1D32	NR_104452	8
CA4	NR_137422	8
CNTNAP4	NR_136210	8
ATXN3	NR_028454	8
C19orf47	NR_046202	8
ARAP2	NR_146894	8
POLM	NR_156112	8
ZNF276	NR_110129	8
ZBP1	NR_136660	8
SLC38A6	NR_033344	8
ERC2	NR_132749	8
EGFL7	NR_045110	8
BCAP29	NR_163926	8
BCAP29	NR_163927	8
LINC00461	NR_152242	7
LINC02587	NR_110094	7
EPB41L4A-DT	NR_027706	7
ITPR1-DT	NR_108075	7
CHKB-DT	NR_110536	7
HTT-AS	NR_045414	7
DPH6-DT	NR_038251	7
CCDC37-DT	NR_103787	7
LBX1-AS1	NR_029380	7
LMCD1-AS1	NR_033378	7
CTBP1-DT	NR_033339	7
LYPLAL1-DT	NR_038845	7
CPEB2-DT	NR_038857	7
CAPN10-DT	NR_103792	7
MIR194-2HG	NR_133638	7
OSER1-DT	NR_038338	7
OSER1-DT	NR_038339	7
OSER1-DT	NR_038337	7
LINC02588	NR_147061	7
SUGT1P3	NR_003365	7
SLC25A12	NR_047549	7
POTEB2	NR_102390	7
CCEPR	NR_131782	7
MIR585	NR_030311	7
INKA2-AS1	NR_038952	7
INKA2-AS1	NR_038951	7
MIR558	NR_030285	7
DENND2A	NR_134477	7
MAGI2-AS3	NR_038346	7
MAGI2-AS3	NR_038344	7
MAGI2-AS3	NR_038343	7
MAGI2-AS3	NR_038345	7
GOLGA2P6	NR_120609	7
GOLGA2P5	NR_024261	7
CSPG4P1Y	NR_001554	7
GOLGA2P5	NR_036632	7
GOLGA2P2Y	NR_001555	7
GOLGA2P3Y	NR_002195	7
GOLGA2P11	NR_136885	7
TMSB15B-AS1	NR_146557	7
TMSB15B-AS1	NR_146556	7
HSFY1P1	NR_003607	7
FRG1FP	NR_132320	7
PRKY	NR_028062	7
INTS8	NR_073444	7
INTS8	NR_073445	7
ZFAND4	NR_104256	7
C2orf92	NR_038386	7
CAMTA1	NR_146202	7
C13orf42	NR_102431	7
SARS1	NR_034072	7
JPT1	NR_109933	7
RCOR3	NR_146433	7
NBPF8	NR_102404	7
ZNF518A	NR_138482	7
CLIP4	NR_109844	7
ATP5MG	NR_033759	7
TMEM50B	NR_040016	7
TMBIM1	NR_135643	7
NBPF8	NR_102405	7
AGBL5	NR_138023	7
RCOR3	NR_146432	7
C10orf143	NR_034125	7
GNPDA2	NR_073095	7
DMKN	NR_147959	7
C13orf42	NR_102432	7
TMPRSS5	NR_110047	7
TMPRSS5	NR_110046	7
ZNF25	NR_138069	7
POTEG	NR_027480	7
IQCK	NR_130968	7
C7orf50	NR_134537	7
JPH3	NR_073379	7
USF3	NR_111981	7
C7orf50	NR_146964	7
SLC1A6	NR_073589	7
SOX1-OT	NR_120394	7
LOC254896	NR_046173	7
LOC400710	NR_138096	7
FAM74A1	NR_026803	7
YEATS2-AS1	NR_046727	7
LINC00519	NR_145423	7
LINC01204	NR_104644	7
MAFIP	NR_046441	7
LOC644554	NR_040013	7
HHATL-AS1	NR_146957	7
LINC01376	NR_135287	7
ZNRD1ASP	NR_145416	7
LOC730101	NR_024405	7
PTGER4P2-CDK2AP2P2	NR_135010	7
LOC100286906	NR_147174	7
LOC389247	NR_033995	7
TEKT4P2	NR_038327	7
FAM74A4	NR_026802	7
SLC7A11-AS1	NR_038380	7
LOC651337	NR_147508	7
FAM197Y6	NR_145469	7
FAM197Y7	NR_145460	7
PRSS3P2	NR_001296	7
MIR4713HG	NR_146310	7
CDK6-AS1	NR_110086	7
POTEKP	NR_033885	7
LINC01001	NR_146389	7
CPS1-IT1	NR_002763	7
ARHGAP27P1-BPTFP1-KPNA2P3	NR_026899	7
MIR99AHG	NR_136545	7
LINC01108	NR_108097	7
LINC01108	NR_108096	7
TRPC2	NR_002720	7
LOC171391	NR_126342	7
LINC01982	NR_146898	7
SMAD5-AS1	NR_026763	7
LINC01204	NR_104645	7
SMURF2P1-LRRC37BP1	NR_015341	7
LINC02449	NR_120454	7
TSG1	NR_015362	7
LOC730101	NR_024403	7
MIR3142	NR_036095	7
LINC02338	NR_120416	7
LINC02476	NR_131962	7
FRG1EP	NR_146067	7
CRADD	NR_135147	7
PRDM15	NR_104260	7
TMEM70	NR_033334	7
ZNHIT3	NR_104010	7
MTERF4	NR_138466	7
DHX30	NR_075079	7
KCTD20	NR_104481	7
CRLF3	NR_073118	7
MTERF4	NR_138465	7
FBXL2	NR_146129	7
LAMTOR4	NR_134530	7
AZIN2	NR_126031	7
LAMTOR4	NR_134528	7
#N/A	NR_135123	7
MTERF4	NR_138464	7
DPM1	NR_133648	7
CCDC197	NR_024182	7
ZNHIT3	NR_104009	7
LAMTOR4	NR_134529	7
C18orf15	NR_146617	7
LINC01184	NR_152812	7
AOX3P-AOX2P	NR_135011	7
WDFY3-AS2	NR_152780	7
PRNT	NR_024267	7
SOX21-AS1	NR_046514	7
LINC00299	NR_152741	7
LINC01184	NR_152801	7
INHBA-AS1	NR_027118	7
LINC01278	NR_152610	7
MIR124-1HG	NR_024281	7
LINC00461	NR_152238	7
LINC00461	NR_152235	7
NPHP3-AS1	NR_002811	7
AOX3P-AOX2P	NR_135012	7
WDFY3-AS2	NR_152771	7
LINC02009	NR_151704	7
MIR4453HG	NR_033797	7
SOX9-AS1	NR_103738	7
WDFY3-AS2	NR_152776	7
LINC01184	NR_152806	7
MYO16-AS1	NR_047700	7
LINC01184	NR_152799	7
CMAHP	NR_002174	7
LOC574538	NR_033859	7
LINC01518	NR_120659	7
PRNT	NR_024269	7
ADARB2-AS1	NR_152792	7
LINC01184	NR_152810	7
LINC01184	NR_152805	7
WDFY3-AS2	NR_152781	7
LOC100129148	NR_033999	7
LINC00114	NR_027065	7
LINC01184	NR_152808	7
NPHP3-AS1	NR_152743	7
WDFY3-AS2	NR_015359	7
LINC00620	NR_027103	7
LINC01512	NR_024478	7
LINC01807	NR_151716	7
SMG1P5	NR_002453	7
LINC01184	NR_152809	7
ADARB2-AS1	NR_033387	7
LINC00486	NR_027098	7
SMG1P1	NR_027154	7
LBX2-AS1	NR_024606	7
LINC02159	NR_151858	7
FAM111A-DT	NR_110184	7
LINC00114	NR_027066	7
SMG1P3	NR_027155	7
LINC01184	NR_152815	7
WDFY3-AS2	NR_152779	7
LINC00461	NR_152239	7
LINC01518	NR_120656	7
SMG1P6	NR_135312	7
TAMALIN-AS1	NR_146770	7
PAPPA-AS1	NR_103711	7
WDFY3-AS2	NR_152774	7
LINC02159	NR_027111	7
PRNT	NR_024268	7
LINC02381	NR_026656	7
WDFY3-AS2	NR_152782	7
LINC01184	NR_152811	7
WDFY3-AS2	NR_152778	7
LINC02579	NR_034023	7
NALT1	NR_121577	7
LINC01278	NR_152612	7
LINC01091	NR_027106	7
LINC01278	NR_015353	7
LINC01278	NR_152613	7
LINC01278	NR_152609	7
WDFY3-AS2	NR_152773	7
LINC01816	NR_024444	7
LINC02580	NR_151714	7
LINC01184	NR_152807	7
LOC100288123	NR_152847	7
LINC01518	NR_120658	7
LINC01278	NR_152611	7
HOMER3-AS1	NR_134913	7
HOMER3-AS1	NR_134912	7
SATB2-AS1	NR_026830	7
WDFY3-AS2	NR_152772	7
LINC02868	NR_149353	7
TBC1D27P	NR_147084	7
WDFY3-AS2	NR_152775	7
LINC00461	NR_015436	7
TARP	NM_001003799	7
LINC02210-CRHR1	NM_001303016	7
PTGES3L-AARSD1	NM_001136042	7
LOC107984974	NM_001350579	7
GIMAP1-GIMAP5	NM_001303630	7
ZNF816-ZNF321P	NM_001202473	7
TRIM39-RPP21	NM_001199119	7
LOC391322	NM_001354469	7
KCTD2	NR_110835	7
PHKG1	NR_047689	7
EPC1	NR_104160	7
TMEM139	NR_104253	7
MYCBP	NR_037632	7
SVIP	NR_135213	7
LYRM2	NR_028495	7
TMEM139	NR_040003	7
CLHC1	NR_148541	7
CCNO	NR_125348	7
C5orf22	NR_134298	7
ASTE1	NR_110229	7
MPP3	NR_148344	7
SRSF8	NR_103726	7
TMEM139	NR_104252	7
LYRM2	NR_028493	7
MCRIP2	NR_138609	7
C7orf50	NR_146965	7
IZUMO1	NR_135832	7
RSRP1	NR_135792	7
SLC25A51	NR_024873	7
C12orf76	NR_148516	7
TEX48	NR_133056	7
TYSND1	NR_073595	7
CCDC59	NR_033192	7
YAF2	NR_135139	7
POLD4	NR_046411	7
MPP3	NR_148343	7
GLIPR2	NR_104637	7
GPR78	NR_045511	7
C12orf76	NR_148515	7
LIPT1	NR_037935	7
MPP3	NR_148345	7
AMN1	NR_103523	7
UBE3D	NR_146809	7
GLIPR2	NR_104638	7
OSGEPL1	NR_148883	7
ZNF718	NR_110527	7
CLEC12B	NR_135049	7
C12orf76	NR_148517	7
CCNO	NR_125347	7
MPP3	NR_003562	7
SPATA9	NR_125328	7
EPC1	NR_104159	7
MCRIP2	NR_138611	7
LYRM2	NR_028494	7
C12orf76	NR_148514	7
CLHC1	NR_148538	7
SEMA5B	NR_046079	7
SLC25A51	NR_024872	7
EPB41L2	NR_146620	7
C19orf54	NR_148551	7
SMIM27	NR_146063	7
CLHC1	NR_148540	7
TYSND1	NR_073581	7
TMEM139	NR_104254	7
NMRK2	NR_110316	7
CATSPER2	NR_110319	7
GOLGA8F	NR_033351	7
GLIPR2	NR_104640	7
CLHC1	NR_148543	7
ZNF718	NR_110528	7
VWDE	NR_144534	7
TYSND1	NR_073582	7
TMEM139	NR_104251	7
HECTD2	NR_104291	7
GARNL3	NR_104591	7
MCRIP2	NR_138610	7
C7orf50	NR_146966	7
TEX48	NR_144867	7
CCNO	NR_125346	7
C19orf54	NR_148549	7
MPP3	NR_148342	7
TMEM139	NR_104250	7
C5orf60	NR_131066	7
UBE3D	NR_146808	7
NRM	NR_073072	7
PAIP2	NR_109830	7
CLHC1	NR_148539	7
GLIPR2	NR_104639	7
SETD9	NR_136556	7
TMX2	NR_037645	7
MPZL3	NR_104404	7
PIFO	NR_125338	7
SNAPC2	NR_030717	7
POLD4	NR_046412	7
SSR4	NR_037927	7
FRMD4A	NR_134578	7
CKMT1A	NR_135856	7
APCDD1L	NR_130908	7
GLIPR2	NR_104641	7
LNCPRESS2	NR_125920	7
UBAC2-AS1	NR_036531	7
ZNF625-ZNF20	NR_037802	7
CLSTN2-AS1	NR_108084	7
LINC00506	NR_047469	7
ST20-AS1	NR_028330	7
LINC00469	NR_027146	7
RPS14P3	NR_077246	7
LOC100419583	NR_125376	7
LOC440311	NR_077061	7
LINC00667	NR_015389	7
LINC01347	NR_029401	7
IQCH-AS1	NR_040051	7
RPL13AP6	NR_026715	7
FHAD1-AS1	NR_148918	7
PRH1-PRR4	NR_037918	7
LINC01144	NR_024270	7
LOC729968	NR_149019	7
CXADRP2	NR_024387	7
LINC01553	NR_024340	7
NPSR1-AS1	NR_033664	7
SPATA3-AS1	NR_033879	7
LINC01128	NR_047524	7
ASH1L-AS1	NR_147963	7
LINC00652	NR_026883	7
MNX1-AS1	NR_038835	7
LINC02534	NR_134602	7
ZNF582-AS1	NR_037161	7
SRRM2-AS1	NR_027274	7
DARS-AS1	NR_110200	7
LOC102724058	NR_110598	7
LINC00842	NR_033957	7
LINC00682	NR_104143	7
BEND3P3	NR_027512	7
DLG3-AS1	NR_046586	7
LINC00471	NR_024079	7
CDC42P3	NR_102426	7
LINC01300	NR_024441	7
DRD5P2	NR_111001	7
LINC01948	NR_104664	7
KRT18P55	NR_028334	7
BRD7P3	NR_002730	7
LINC01639	NR_146918	7
LOC105369507	NR_135102	7
RRN3P2	NR_003369	7
LINC00837	NR_038375	7
TMEM44-AS1	NR_047573	7
TPTE2P5	NR_038259	7
LINC01446	NR_038371	7
LINC02387	NR_146469	7
PDZRN3-AS1	NR_046681	7
ZNF295-AS1	NR_119384	7
USP32P2	NR_003554	7
CLUHP3	NR_024034	7
LINC00839	NR_026827	7
YY1P2	NR_033658	7
FGF14-AS1	NR_125912	7
LINC02495	NR_037863	7
LINC02273	NR_121627	7
FLJ46875	NR_147695	7
LINC02523	NR_038906	7
FGF7P3	NR_003670	7
IPO5P1	NR_103741	7
ZNF582-AS1	NR_037160	7
LINC01964	NR_146453	7
LOC107986845	NR_148338	7
LINC02090	NR_146886	7
IGF2-AS	NR_028043	7
MDC1-AS1	NR_133647	7
LOC105370401	NR_148361	7
LINC01163	NR_120619	7
LINC02259	NR_135685	7
CERS6-AS1	NR_045787	7
UBL7-AS1	NR_038448	7
LINC00999	NR_024497	7
ZNRF2P1	NR_003502	7
JAKMIP2-AS1	NR_038902	7
LINC01488	NR_120542	7
LOC105373159	NR_149312	7
LINC00709	NR_108039	7
HS6ST2-AS1	NR_046691	7
LINC00886	NR_038387	7
TGFB2-AS1	NR_046268	7
CCDC183-AS1	NR_024580	7
PTGER4P2-CDK2AP2P2	NR_024496	7
LINC01387	NR_120518	7
PSD2-AS1	NR_105053	7
LINC00111	NR_024367	7
DTX2P1-UPK3BP1-PMS2P11	NR_023383	7
LINC00163	NR_033840	7
SNRPD2P2	NR_033826	7
LINC02403	NR_135022	7
LINC01168	NR_046231	7
LOC283387	NR_148947	7
ELOVL2-AS1	NR_038963	7
FAM222A-AS1	NR_026661	7
PLCE1-AS1	NR_033969	7
TRHDE-AS1	NR_026837	7
PTPRD-AS1	NR_121600	7
UBA6-AS1	NR_015439	7
RNF139-AS1	NR_108047	7
FGF10-AS1	NR_108034	7
FGD5-AS1	NR_046251	7
LINC01488	NR_120544	7
TRHDE-AS1	NR_026836	7
SLC16A1-AS1	NR_103744	7
LINC02572	NR_149127	7
TSNAX-DISC1	NR_028393	7
SLC39A12-AS1	NR_038419	7
LOC100128325	NR_149034	7
TRDN-AS1	NR_110844	7
RPL13AP20	NR_003932	7
LOC441666	NR_024380	7
LINC00601	NR_073453	7
FGF7P6	NR_003674	7
LINC01226	NR_027085	7
LINC02400	NR_135040	7
MAP3K14-AS1	NR_110324	7
SNAP25-AS1	NR_040710	7
ZNF252P	NR_023392	7
LINC02535	NR_134634	7
LINC01535	NR_110718	7
NHS-AS1	NR_046632	7
DNM3OS	NR_103486	7
BCORP1	NR_002923	7
LINC00852	NR_026829	7
ZBTB20-AS1	NR_038993	7
MRGPRG-AS1	NR_027138	7
LINC00884	NR_033929	7
UBL7-AS1	NR_120377	7
PGAM1P5	NR_077225	7
LOC728739	NR_037629	7
GATA2-AS1	NR_125398	7
COX10-AS1	NR_049718	7
LOC100419170	NR_134873	7
GOLGA8EP	NR_033350	7
ZNF341-AS1	NR_110623	7
DPP10-AS3	NR_132105	7
RPS7P5	NR_036695	7
LINC00908	NR_015417	7
LHFPL3-AS2	NR_027374	7
LINC00237	NR_147212	7
LOC102724814	NR_110555	7
LOC100294145	NR_037178	7
BCORP1	NR_033732	7
URAHP	NR_027335	7
NPSR1-AS1	NR_033665	7
LINC01726	NR_109878	7
FGD5P1	NR_036481	7
PRANCR	NR_120461	7
RPL13AP5	NR_026712	7
LINC01682	NR_146475	7
LINC02080	NR_110837	7
PTPRD-AS1	NR_121599	7
ZNF192P1	NR_103448	7
LINC00661	NR_026828	7
UBAC2-AS1	NR_036532	7
TMEM132D-AS2	NR_110058	7
OTX2-AS1	NR_029385	7
MIR3663HG	NR_121650	7
LINC01977	NR_146504	7
MYOSLID	NR_146555	7
RPL21P28	NR_026911	7
DLGAP1-AS5	NR_036489	7
LINC01913	NR_033996	7
LINC00304	NR_024347	7
MKLN1-AS	NR_125364	7
RPL19P12	NR_026660	7
LINC00410	NR_027039	7
HPN-AS1	NR_024561	7
LINC02141	NR_110917	7
LOC105374338	NR_148199	7
ZNF582-AS1	NR_037159	7
CRYM-AS1	NR_026675	7
LINC00700	NR_040253	7
LOC285097	NR_149023	7
LINC01282	NR_110385	7
LINC02135	NR_038438	7
CES1P2	NR_033740	7
GNRHR2	NR_104034	7
SCAND2P	NR_004859	7
LINC01070	NR_108094	7
LINC02433	NR_026992	7
HSD17B7P2	NR_003086	7
ARHGAP27P1	NR_027487	7
FLJ33534	NR_040080	7
RPL13AP17	NR_003680	7
LOC100505978	NR_038912	7
MIR6069	NR_106717	7
P4HA2-AS1	NR_047470	7
MAP3K14-AS1	NR_110326	7
PDCD4-AS1	NR_026932	7
LINC02263	NR_147152	7
MAP3K14-AS1	NR_110325	7
FRG1BP	NR_003579	7
THSD4-AS1	NR_120351	7
LINC00899	NR_027036	7
MKNK1-AS1	NR_038403	7
PAXIP1-AS2	NR_024477	7
LINC02038	NR_146718	7
LOC100289495	NR_040022	7
STAG3L4	NR_040586	7
LINC02274	NR_135238	7
LINC01128	NR_047521	7
LINC00896	NR_026919	7
LINC00475	NR_027341	7
GNRHR2	NR_002328	7
LOC729558	NR_149035	7
TPI1P2	NR_002187	7
LOC100294145	NR_037177	7
LINC01098	NR_028342	7
NPY6R	NR_002713	7
STAG3L4	NR_040585	7
LINC02328	NR_110155	7
PTGES2-AS1	NR_024425	7
LINC01682	NR_146473	7
LOC257396	NR_104654	7
LINC01169	NR_110372	7
MIR3150BHG	NR_132987	7
OBSCN-AS1	NR_073154	7
SNORA23	NR_002962	7
LOC105373044	NR_134631	7
DLG3-AS1	NR_109801	7
LOC441242	NR_103527	7
LINC01342	NR_038869	7
ALDH1L1-AS1	NR_046602	7
LINC01883	NR_146454	7
LINC00415	NR_146971	7
TSNAX-DISC1	NR_028400	7
FAM85A	NR_146925	7
OVCH1-AS1	NR_073170	7
SEC1P	NR_004401	7
ZNF295-AS1	NR_027273	7
FAR2P2	NR_046259	7
LINC02099	NR_125815	7
LINC02554	NR_134581	7
LOC101928118	NR_125948	7
SLC25A21-AS1	NR_033240	7
RPL21P44	NR_027153	7
LINC02268	NR_125896	7
CYMP-AS1	NR_108042	7
LINC00317	NR_038872	7
FGD5-AS1	NR_046254	7
THSD4-AS1	NR_120349	7
SNORA80A	NR_002996	7
MIR924HG	NR_024391	7
LINC00837	NR_038374	7
UST-AS1	NR_038408	7
LOC100126584	NR_149043	7
MORC2-AS1	NR_026920	7
LINC02520	NR_126057	7
MAP3K14-AS1	NR_024435	7
TUB-AS1	NR_120538	7
TUBA3FP	NR_003608	7
LINC00266-1	NR_040415	7
PWRN1	NR_026646	7
HNRNPA3P1	NR_002726	7
RBM15-AS1	NR_036595	7
DNM3OS	NR_038397	7
MAP3K14-AS1	NR_024434	7
LINC01881	NR_130701	7
LINC01310	NR_038944	7
LINC01085	NR_033931	7
GS1-124K5.11	NR_111977	7
LINC01488	NR_120543	7
LOC728660	NR_148935	7
GUCY1B2	NR_003923	7
IPO9-AS1	NR_046696	7
TMEM44-AS1	NR_047574	7
C3P1	NR_027300	7
LOC100287329	NR_149045	7
LOC100507291	NR_121609	7
LINC01558	NR_026773	7
LMNB1-DT	NR_134485	7
LINC01881	NR_130700	7
TUB-AS1	NR_120537	7
LINC01972	NR_146990	7
TSC22D1-AS1	NR_038381	7
LINC02322	NR_146481	7
LOC100132062	NR_028325	7
LINC01128	NR_047519	7
METTL21EP	NR_026965	7
LINC01343	NR_038928	7
LOC100507291	NR_121608	7
FOCAD-AS1	NR_121601	7
CELF2-AS2	NR_046108	7
ITGA9-AS1	NR_110532	7
IQCH-AS1	NR_040052	7
BLOC1S5-TXNDC5	NR_037616	7
SOX1-OT	NR_120392	7
LINC02544	NR_125863	7
LINC00028	NR_024358	7
SP2-AS1	NR_103857	7
LINC00964	NR_027321	7
LINC00184	NR_033927	7
LINC01000	NR_024368	7
LINC00612	NR_034140	7
LINC02568	NR_120375	7
TMPO-AS1	NR_027157	7
TBC1D22A-AS1	NR_122047	7
LINC01694	NR_146912	7
FAM83C-AS1	NR_109815	7
LINC01742	NR_147083	7
LINC00892	NR_038461	7
FAM182B	NR_027061	7
REXO1L2P	NR_003594	7
LINC00930	NR_021493	7
KRT42P	NR_033415	7
ASH1L-AS1	NR_147964	7
LINC02400	NR_135041	7
LOC441179	NR_149041	7
ST7-OT4	NR_002329	7
MIR3150BHG	NR_132986	7
LOC339593	NR_038972	7
DPY19L1P1	NR_036680	7
LINC02210	NR_027295	7
LINC02318	NR_146450	7
ADAM3A	NR_001569	7
ARMC2-AS1	NR_104137	7
LINC02350	NR_146291	7
ATP11A-AS1	NR_109811	7
LINC01395	NR_120582	7
LINC01563	NR_110895	7
LINC02421	NR_110063	7
TBC1D3P5	NR_033892	7
LOC101928381	NR_121570	7
MAP2K4P1	NR_029423	7
NEBL-AS1	NR_046284	7
LOC284798	NR_027092	7
LINC01128	NR_047525	7
LOC102724238	NR_126048	7
SEPTIN7P14	NR_037630	7
LOC100132287	NR_028322	7
SPART-AS1	NR_045181	7
LINC00672	NR_038847	7
LINC01132	NR_038856	7
FAM222A-AS1	NR_026662	7
LINC01031	NR_125789	7
CXADRP3	NR_024076	7
LINC00479	NR_027272	7
LOC101929555	NR_110873	7
LINC02867	NR_136337	7
LINC01758	NR_147164	7
IQCF5-AS1	NR_109984	7
LOC105369945	NR_135004	7
LINC00367	NR_104058	7
LDLRAD4-AS1	NR_040031	7
SMILR	NR_131202	7
NBPF22P	NR_003719	7
LINC01164	NR_038365	7
LOC100506023	NR_037845	7
LOC105372990	NR_148046	7
LINC01128	NR_047523	7
CYP2G1P	NR_040249	7
LINC01349	NR_038914	7
PSD2-AS1	NR_105052	7
LINC01519	NR_120667	7
LOC643072	NR_110588	7
PLA2G2C	NR_110078	7
LOC100130744	NR_046285	7
LINC02273	NR_121628	7
LOC105373159	NR_149313	7
LINC01588	NR_126498	7
LOC100507516	NR_149032	7
SH3TC2-DT	NR_122044	7
LINC00221	NR_027457	7
LINC01053	NR_120427	7
LINC02405	NR_104646	7
LINC02323	NR_146561	7
CCT6P3	NR_033416	7
TAPT1-AS1	NR_027696	7
LOC100134040	NR_148939	7
LINC00942	NR_028415	7
SPART-AS1	NR_045180	7
LINC01488	NR_120545	7
AFG3L1P	NR_003227	7
LY6G6E	NR_003673	7
ANKRD20A11P	NR_027270	7
LINC00251	NR_038901	7
PRORSD1P	NR_027258	7
CENPBD1P1	NR_026052	7
SMC2-AS1	NR_121580	7
FAM197Y2	NR_001553	7
LOC100128325	NR_149033	7
OSGEPL1-AS1	NR_102429	7
CCT6P1	NR_003110	7
FOXN3-AS1	NR_036500	7
LINC02420	NR_146500	7
PP7080	NR_024158	7
USP12-AS2	NR_046548	7
LINC02509	NR_149104	7
LOC283665	NR_147215	7
LINC01315	NR_120597	7
LINC00837	NR_038376	7
LINC02263	NR_147153	7
FAM66A	NR_026789	7
DSCAS	NR_110785	7
LOC101928126	NR_134561	7
LINC02099	NR_125814	7
LINC01001	NR_028326	7
C5orf64-AS1	NR_105000	7
FAR2P2	NR_046258	7
LOC100129878	NR_148999	7
RPL23P8	NR_026673	7
LINC02175	NR_135196	7
OVCH1-AS1	NR_073171	7
LINC00652	NR_026884	7
LPP-AS2	NR_036497	7
LINC01942	NR_146727	7
LINC01315	NR_120595	7
LINC02245	NR_036586	7
LOC642943	NR_111003	7
THSD4-AS1	NR_120348	7
TAPT1-AS1	NR_027697	7
FGF7P6	NR_047527	7
DARS-AS1	NR_110199	7
LINC00954	NR_033875	7
LINC00311	NR_038859	7
BPIFA4P	NR_026760	7
KRT17P5	NR_001443	7
IGF2-AS	NR_133657	7
LINC02548	NR_149108	7
PHKA2-AS1	NR_029379	7
HERC2P10	NR_072991	7
SNX29P2	NR_002939	7
DNAJC27-AS1	NR_034113	7
CDRT15P2	NR_033865	7
LINC00892	NR_038462	7
ZNF295-AS1	NR_119385	7
LINC02447	NR_027441	7
LINC00910	NR_027412	7
LINC01881	NR_130699	7
ZNF32-AS2	NR_047558	7
ADAM3A	NR_073423	7
KLF3-AS1	NR_026804	7
SYS1-DBNDD2	NR_003189	7
LINC00893	NR_027455	7
SORCS3-AS1	NR_104028	7
LINC00696	NR_027331	7
AFG3L1P	NR_003226	7
LINC01061	NR_037596	7
LINC00310	NR_027266	7
LINC01929	NR_110743	7
ANAPC1P2	NR_026846	7
LOC400627	NR_148968	7
LINC01501	NR_034157	7
NCAM1-AS1	NR_034101	7
TFAMP1	NR_001288	7
LINC01903	NR_146471	7
FAR2P2	NR_046260	7
LOC100288175	NR_148960	7
SNORA20	NR_002960	7
RUSC1-AS1	NR_145426	7
RAPGEF4-AS1	NR_026995	7
LOC105375504	NR_133928	7
LINC00551	NR_051977	7
ADAM3A	NR_024107	7
LINC01002	NR_028324	7
MMP2-AS1	NR_147198	7
NBPF25P	NR_104217	7
LINC01881	NR_130702	7
LINC00558	NR_047488	7
LINC01544	NR_103449	7
ZBED3-AS1	NR_024398	7
LINC02466	NR_110753	7
LOC105370401	NR_148362	7
LINC00365	NR_046998	7
FHAD1-AS1	NR_148919	7
SUCLG2-AS1	NR_109993	7
MIR1180	NR_031591	7
ADAM3A	NR_024106	7
LINC01315	NR_120596	7
ZNF561-AS1	NR_122038	7
PCOLCE-AS1	NR_038910	7
SVIL-AS1	NR_110926	7
GLYCAM1	NR_003039	7
LINC01874	NR_146436	7
PRR34-AS1	NR_027034	7
LINC01265	NR_104631	7
LINC00664	NR_037194	7
LINC01351	NR_110716	7
LINC02208	NR_104610	7
UBL7-AS1	NR_038449	7
LOC105378586	NR_147951	7
LINC01941	NR_146970	7
LINC01682	NR_146474	7
POU5F1P5	NR_131184	7
EGFLAM-AS4	NR_046219	7
MIR4707	NR_039856	7
NEBL-AS1	NR_046283	7
LINC02344	NR_146541	7
LINC01625	NR_033919	7
PRKCZ-AS1	NR_146290	7
LINC02395	NR_110048	7
LINC01590	NR_026784	7
LINC02278	NR_146991	7
SRRM2-AS1	NR_027275	7
LINC00898	NR_033377	7
SVIL-AS1	NR_110921	7
PIGG	NR_144334	7
PIGG	NR_144332	7
PIGG	NR_144333	7
ZDHHC6	NR_147045	7
TDRD6	NR_144468	7
PIGG	NR_144329	7
CASC17	NR_104152	7
TTTY19	NR_001549	7
TTTY17B	NR_002180	7
TTTY13	NR_001537	7
SPATA41	NR_028139	7
HCP5B	NR_031762	7
HAR1B	NR_003245	7
CECR7	NR_152826	7
PCAT29	NR_126437	7
CECR7	NR_152825	7
#N/A	NR_024086	7
APTR	NR_134253	7
SPATA41	NR_028140	7
PCAT2	NR_119373	7
HCG18	NR_024052	7
TTTY17A	NR_001526	7
HCG18	NR_024053	7
CECR3	NR_038398	7
APTR	NR_134254	7
APTR	NR_134251	7
HCG24	NR_138084	7
TEX41	NR_033870	7
CASC23	NR_125366	7
HAR1B	NR_152601	7
TTTY17C	NR_002179	7
HCG18	NR_102326	7
CECR7	NR_015352	7
PTCSC2	NR_147055	7
RMST	NR_024037	7
PCAT29	NR_126438	7
DGCR11	NR_024157	7
ESRG	NR_027122	7
MEG9	NR_047664	7
LINC00894	NR_027456	7
FAM238A	NR_026793	7
FAM157A	NR_146164	7
FAM238B	NR_026794	7
FAM238C	NR_026795	7
FAM157B	NR_146178	7
DICER1-AS1	NR_015415	7
THEG5	NM_001278576	7
#N/A	NM_001321551	7
#N/A	NM_001321552	7
SLC2A11	NR_104247	7
DEFB119	NR_073152	7
TMEM217	NR_104443	7
ARL16	NR_138058	7
KRTAP10-2	NR_130165	7
SMIM27	NR_146061	7
C3orf35	NR_126513	7
TMX2	NR_144935	7
FAM153A	NR_146227	7
CHCHD7	NR_133937	7
LOC389602	NR_144629	7
TBATA	NR_134533	7
TMEM62	NR_144541	7
TMEM62	NR_144542	7
C3orf35	NR_126514	7
TMX2	NR_144933	7
IQCK	NR_130967	7
DEFB119	NR_073151	7
HECTD2	NR_145526	7
TMEM217	NR_104442	7
C3orf35	NR_126512	7
TBATA	NR_134534	7
CHCHD7	NR_133935	7
LOC100996842	NR_136403	7
CHCHD7	NR_133936	7
POTEB3	NR_110752	7
RNF32	NR_131778	7
RSRP1	NR_135793	7
TBATA	NR_134532	7
FAM153A	NR_146226	7
CHCHD7	NR_133934	7
LILRA1	NR_103501	7
C3orf35	NR_126515	7
TMEM62	NR_144543	7
ELP5	NR_145515	7
TMX2	NR_144934	7
TMEM62	NR_144544	7
DEFB119	NR_073153	7
PKN2-AS1	NR_110682	7
LINC00324	NR_026951	7
MIR99AHG	NR_136546	7
LINC01874	NR_146437	7
TEX36-AS1	NR_023362	7
LINC02026	NR_033944	7
LOC101927495	NR_110189	7
TBC1D3P2	NR_027486	7
KIF25-AS1	NR_103750	7
SYNPR-AS1	NR_046677	7
FLJ36000	NR_027084	7
LOC100505588	NR_135129	7
MGC15885	NR_026897	7
PCDHGB8P	NR_001297	7
LINC02003	NR_135222	7
LOC341056	NR_027288	7
LOC100130698	NR_136612	7
INTS6-AS1	NR_103812	7
SNORA16B	NR_004389	7
LOC102724163	NR_120308	7
MIR181A2HG	NR_038975	7
DNAJA1P5	NR_033424	7
RNF217-AS1	NR_026876	7
LOC102724596	NR_110882	7
LOC100128317	NR_126026	7
LOC100134317	NR_029389	7
TRPC7-AS2	NR_133682	7
LOC728752	NR_036504	7
LINC01271	NR_109950	7
LOC143666	NR_026967	7
ASAP1-IT2	NR_045385	7
TCF4-AS1	NR_132985	7
CACNA1C-IT3	NR_046769	7
FGD5-AS1	NR_046255	7
LINC01899	NR_126324	7
LOC642366	NR_046243	7
FLNB-AS1	NR_135534	7
LINC01750	NR_145438	7
LOC101927066	NR_125390	7
FAM66D	NR_027425	7
MIR6068	NR_106716	7
LINC01566	NR_027079	7
CRAT37	NR_110106	7
LOC643072	NR_110587	7
LINC02073	NR_146897	7
CTAGE11P	NR_027466	7
DAAM2-AS1	NR_125831	7
LOC284798	NR_027093	7
LINC00877	NR_104116	7
LINC01987	NR_104134	7
TMEM246-AS1	NR_121573	7
ENPP7P13	NR_130772	7
LINC01018	NR_024423	7
LINC01821	NR_110222	7
DIRC3-AS1	NR_133642	7
LOC101928988	NR_120344	7
LOC286359	NR_026847	7
LINC01359	NR_119383	7
LOC100507472	NR_045387	7
LOC101928295	NR_110729	7
LOC285889	NR_038232	7
LOC101929645	NR_109948	7
LINC01596	NR_132380	7
LOC105369691	NR_135030	7
LINC02123	NR_134277	7
LINC01363	NR_110811	7
LINC01507	NR_121212	7
LOC101928590	NR_125901	7
LOC105370489	NR_135258	7
LINC01659	NR_110538	7
LINC01681	NR_146891	7
LINC00384	NR_138041	7
LOC100128770	NR_047572	7
LOC101927793	NR_135194	7
SLC9A3-AS1	NR_125375	7
LOC102606465	NR_109849	7
LINC02200	NR_104672	7
LOC102724710	NR_125827	7
LINC01945	NR_146484	7
LOC100128006	NR_104607	7
CATIP-AS2	NR_125777	7
LOC101929162	NR_120474	7
KRT73-AS1	NR_126005	7
LINC02133	NR_110650	7
SNORA16A	NR_003035	7
SLC25A5-AS1	NR_028443	7
LOC339059	NR_120387	7
LOC101927164	NR_110668	7
LINC01037	NR_132374	7
LINC02172	NR_146553	7
LOC102723701	NR_125821	7
LOC101928123	NR_135248	7
LINC01119	NR_024452	7
LOC100506682	NR_110024	7
LOC101927950	NR_110842	7
TMEM108-AS1	NR_110812	7
SNORA20B	NR_145730	7
LOC101928417	NR_110937	7
FGD5-AS1	NR_046253	7
LOC100134368	NR_024453	7
LOC102724784	NR_120590	7
CACNA2D1-AS1	NR_110077	7
LOC105377590	NR_133944	7
LINC02015	NR_110826	7
LINC00562	NR_047492	7
LOC100506476	NR_109995	7
LINC02043	NR_125409	7
LOC101929748	NR_136301	7
LINC02210	NR_138260	7
FAM197Y4	NR_145470	7
LINC02053	NR_132416	7
PAXIP1-AS2	NR_024476	7
LOC101929297	NR_125862	7
FBXO30-DT	NR_038244	7
LINC01018	NR_024424	7
LOC101928105	NR_121657	7
LINC00919	NR_038233	7
LCAL1	NR_130915	7
LOC102724156	NR_135137	7
LOC101929217	NR_105004	7
LOC101928626	NR_125957	7
LOC100505585	NR_135626	7
MIR3129	NR_036076	7
LOC105374297	NR_136185	7
LOC286083	NR_111948	7
LOC101930085	NR_136255	7
LOC100507642	NR_108064	7
LRRC37A6P	NR_003525	7
MIR4756	NR_039913	7
AIRN	NR_047514	7
LINC00396	NR_126387	7
ANKRD19P	NR_026868	7
LOC653653	NR_027408	7
LOC100132077	NR_033937	7
PFN1P2	NR_003242	7
LINC02016	NR_110147	7
THSD4-AS2	NR_120346	7
LOC728989	NR_024442	7
LINC01700	NR_109962	7
MIR6837	NR_106896	7
LINC01214	NR_110186	7
LINC01566	NR_027080	7
FAM197Y5	NR_046300	7
SNORA80C	NR_145731	7
MIR381HG	NR_104192	7
LINC01934	NR_130784	7
MIR6746	NR_106804	7
LOC400464	NR_135737	7
RALGAPA1P1	NR_104269	7
SNORD105	NR_004381	7
OR7E12P	NR_044999	7
#N/A	NR_027434	7
DACT3-AS1	NR_040042	7
LOC101928272	NR_120635	7
TARID	NR_109982	7
LOC101927476	NR_110386	7
LOC284798	NR_027091	7
SP2-AS1	NR_103856	7
NXF4	NR_002216	7
CYP51A1-AS1	NR_122109	7
SLC24A3-AS1	NR_024564	7
SVIL-AS1	NR_110925	7
MIR6882	NR_106942	7
GTF2IP23	NR_135738	7
COL6A4P2	NR_027898	7
LOC613038	NR_002557	7
LOC105369747	NR_135024	7
KCNQ1-AS1	NR_130721	7
MIR3180-4	NR_037466	7
PKP4-AS1	NR_135242	7
LINC01898	NR_134646	7
OR7E14P	NR_045002	7
LINC01697	NR_126010	7
LINC01618	NR_040106	7
KRT8P41	NR_027713	7
LOC101929998	NR_136254	7
LOC101928269	NR_110418	7
DPY19L1P2	NR_132360	7
MGC34796	NR_073400	7
LINC01583	NR_120367	7
LOC283922	NR_026950	7
PDXP-DT	NR_109952	7
LINC02255	NR_146881	7
SNORA80B	NR_028374	7
LOC257396	NR_034107	7
ERC2-IT1	NR_024615	7
LINC01360	NR_110676	7
LOC101929413	NR_109866	7
LINC01687	NR_109959	7
FLJ46906	NR_033896	7
MIR5001	NR_049797	7
GAS2L1P2	NR_002942	7
ALMS1-IT1	NR_046762	7
MKRN9P	NR_033410	7
LOC105378068	NR_134596	7
LINC01814	NR_110257	7
LINC00870	NR_038221	7
FLJ12825	NR_026655	7
PMS2P9	NR_028058	7
SVIL-AS1	NR_110922	7
LINC01399	NR_126356	7
POM121L8P	NR_024583	7
LOC101927914	NR_110157	7
LOC388242	NR_002556	7
LINC01723	NR_109870	7
LINC00351	NR_046989	7
LOC102723493	NR_135686	7
FAM21EP	NR_038275	7
LINC01736	NR_135116	7
PIN4P1	NR_003571	7
LOC101929574	NR_120661	7
RPL23AP87	NR_029406	7
LINC01122	NR_033873	7
LINC01419	NR_122034	7
POM121L4P	NR_024592	7
LINC00564	NR_047494	7
LOC285819	NR_038992	7
LOC105374297	NR_136186	7
LOC101927357	NR_134281	7
HSPC324	NR_135132	7
PRAMEF36P	NR_111945	7
LINC01630	NR_040075	7
LOC100505874	NR_135482	7
SENP3-EIF4A1	NR_037926	7
FAM197Y8	NR_145468	7
LOC100133050	NR_027503	7
LINC02097	NR_110827	7
TNRC18P1	NR_077215	7
CYP2U1-AS1	NR_125929	7
LOC100133077	NR_121583	7
MIR6893	NR_106953	7
TNRC17	NR_146582	7
LOC643542	NR_033921	7
LOC100507642	NR_108065	7
LOC106699570	NR_133569	7
FAR2P1	NR_026758	7
LOC101928775	NR_109805	7
ECI2-DT	NR_103764	7
CELF2-AS1	NR_126062	7
LOC101928118	NR_125949	7
DTD1-AS1	NR_109955	7
LOC101927822	NR_125424	7
LOC284344	NR_033888	7
BTF3P11	NR_026983	7
LOC100190986	NR_024456	7
TP53TG3HP	NR_034018	7
LINC01812	NR_110271	7
LOC100128361	NR_036505	7
LINC02476	NR_131960	7
MIR3681HG	NR_110196	7
DHFRP3	NR_033423	7
CYP4F62P	NR_103761	7
DNM1P46	NR_003260	7
NR2F2-AS1	NR_102743	7
CYP51A1-AS1	NR_122110	7
LOC101928682	NR_104667	7
CFL1P1	NR_028492	7
LINC00685	NR_027232	7
BAALC-AS2	NR_027071	7
MIR3976HG	NR_038839	7
CYP4F30P	NR_023391	7
RNF157-AS1	NR_040017	7
LOC105379143	NR_134249	7
DKFZp451B082	NR_033862	7
ATP2B1-AS1	NR_028138	7
TMLHE-AS1	NR_039991	7
NAMA	NR_102271	7
LOC728743	NR_027237	7
LINC01249	NR_034134	7
LOC101927377	NR_134501	7
LOC105375690	NR_145698	7
MEF2C-AS1	NR_109940	7
HSP90B2P	NR_073383	7
MIR4524B	NR_049834	7
FLJ40194	NR_034161	7
DKFZp434L192	NR_026929	7
RBMY2FP	NR_002193	7
CCNYL6	NR_024523	7
TAT-AS1	NR_103852	7
LINC02449	NR_120455	7
LOC101927446	NR_110085	7
NAMA	NR_102270	7
LOC100505918	NR_037851	7
SNHG25	NR_132278	7
LINC01940	NR_034162	7
LINC01788	NR_125938	7
ENPP7P13	NR_130771	7
CTAGE7P	NR_044994	7
FAM66E	NR_027424	7
MIR3652	NR_037425	7
LOC101929470	NR_125817	7
LOC101929718	NR_110139	7
LOC101928446	NR_110938	7
AP4B1-AS1	NR_037864	7
LOC101927881	NR_110278	7
LINC02418	NR_024457	7
LINC00235	NR_024121	7
LINC00434	NR_047022	7
MFF-DT	NR_102371	7
LOC100506207	NR_038979	7
EPN2-IT1	NR_046824	7
LOC102724096	NR_125874	7
LOC101928489	NR_110889	7
LINC01023	NR_046368	7
LOC407835	NR_002144	7
LOC101928174	NR_120329	7
LOC101929657	NR_110306	7
LIPC-AS1	NR_120338	7
LINC01052	NR_132362	7
LOC101928617	NR_135036	7
LOC101929829	NR_111920	7
LINC02259	NR_135684	7
SEPTIN7P13	NR_136591	7
MIR3659	NR_037432	7
LINC02476	NR_131961	7
LINC02056	NR_105007	7
LOC101929577	NR_125928	7
LOC100289580	NR_103774	7
LOC284581	NR_046097	7
LINC02177	NR_135195	7
LINC00609	NR_073454	7
LOC105369691	NR_135031	7
LOC101929057	NR_111915	7
LOC101928994	NR_120648	7
SCARNA3	NR_002998	7
DACT3-AS1	NR_040041	7
ABCC6P1	NR_003569	7
SH3GL1P2	NR_033420	7
LOC101060524	NR_111000	7
LINC01847	NR_109891	7
ZBTB46-AS1	NR_110081	7
LOC101928661	NR_125860	7
AHCTF1P1	NR_077058	7
LOC102724596	NR_110884	7
LINC01351	NR_110717	7
LOC100130691	NR_026966	7
LOC101929340	NR_120577	7
LINC01626	NR_121615	7
FLJ42969	NR_033962	7
HOXC13-AS	NR_047507	7
SALRNA2	NR_126482	7
LINC01695	NR_126012	7
LOC101928251	NR_135635	7
LOC285766	NR_126020	7
LINC00332	NR_046870	7
LOC102723566	NR_136302	7
OR7E37P	NR_002163	7
LINC00861	NR_038446	7
LOC101593348	NR_103497	7
PSMD6-AS2	NR_038286	7
LOC441081	NR_073404	7
FLJ20021	NR_033874	7
DAOA-AS1	NR_040247	7
ST7-AS1	NR_002330	7
LINC02075	NR_110805	7
LOC646029	NR_130930	7
#N/A	NR_028327	7
HLA-DPB2	NR_001435	7
LINC01095	NR_038331	7
LOC105378591	NR_135509	7
LOC102546294	NR_105057	7
LINC01039	NR_126390	7
DDC-AS1	NR_033845	7
MMP25-AS1	NR_123723	7
ENTPD1-AS1	NR_134322	7
PROX1-AS1	NR_037850	7
LINC01056	NR_033369	7
LINC01416	NR_110755	7
POM121L9P	NR_003714	7
PCDH9-AS3	NR_046636	7
SRGAP2-AS1	NR_104189	7
LOC730100	NR_135237	7
TLX1NB	NR_130724	7
LOC100130673	NR_038454	7
LOC100287704	NR_028348	7
MGC70870	NR_003682	7
PAXBP1-AS1	NR_038879	7
LOC105378367	NR_132791	7
LOC101929319	NR_110248	7
CERS6-AS1	NR_045786	7
MIR3621	NR_037416	7
LINC01819	NR_110585	7
LOC105274304	NR_130916	7
OLFM5P	NR_133006	7
CACTIN-AS1	NR_038865	7
LOC101927272	NR_110908	7
LINC00342	NR_103734	7
TTC3-AS1	NR_046651	7
LOC105370024	NR_134996	7
LOC101927960	NR_136588	7
LOC100130587	NR_110634	7
LINC01945	NR_146485	7
LOC101929532	NR_110255	7
CYYR1-AS1	NR_135515	7
UICLM	NR_033841	7
LOC285626	NR_037889	7
LOC105372383	NR_136525	7
LINC02125	NR_110934	7
THSD4-AS1	NR_120350	7
POM121L1P	NR_024591	7
LINC00426	NR_024464	7
LINC01004	NR_039981	7
MAFTRR	NR_104663	7
FLJ38576	NR_046264	7
LOC101929523	NR_134621	7
A1BG-AS1	NR_015380	7
LINC02029	NR_135546	7
LOC101928847	NR_120563	7
LINC00967	NR_039979	7
LINC01960	NR_136175	7
LOC100507053	NR_037884	7
CHIAP2	NR_003928	7
SND1-IT1	NR_027330	7
BVES-AS1	NR_037157	7
CERS3-AS1	NR_120374	7
CACNA2D1-AS1	NR_110076	7
SEPTIN7P13	NR_136592	7
FGD5-AS1	NR_046252	7
LINC01800	NR_110224	7
LINC02120	NR_033832	7
ELOVL2-AS1	NR_038964	7
OSTN-AS1	NR_133663	7
LOC101928855	NR_110852	7
MIR4533	NR_039758	7
LOC100505874	NR_135481	7
MTVR2	NR_027025	7
LOC101929457	NR_135692	7
LOC101929210	NR_125922	7
SVIL-AS1	NR_110927	7
LOC101928035	NR_104657	7
TTLL1-AS1	NR_125362	7
GRIK1-AS1	NR_027021	7
ADAMTS7P1	NR_045529	7
PCBP3-AS1	NR_038876	7
LINC00607	NR_037195	7
CPEB1-AS1	NR_046096	7
FAM41AY2	NR_028084	7
LOC101927560	NR_119374	7
LINC01647	NR_104624	7
MED15P9	NR_033903	7
HPN-AS1	NR_024562	7
LOC285762	NR_046100	7
LINC02011	NR_135245	7
ABCA9-AS1	NR_126414	7
CTD-2194D22.4	NR_109912	7
LINC01054	NR_126391	7
LIPE-AS1	NR_073179	7
DNM1P50	NR_145478	7
ISM1-AS1	NR_040043	7
LINC01782	NR_110694	7
LINC01733	NR_110003	7
LINC00929	NR_038851	7
LINC01088	NR_038342	7
LINC01507	NR_121213	7
LOC102723544	NR_120482	7
LINC00200	NR_015376	7
LINC01858	NR_110745	7
LINC00355	NR_145420	7
TMEM9B-AS1	NR_073431	7
LINC01431	NR_109884	7
RACGAP1P1	NR_026583	7
SVIL-AS1	NR_110920	7
FLJ25758	NR_024372	7
STARD13-AS	NR_046693	7
FAM41AY1	NR_028083	7
LOC102724612	NR_125825	7
PINK1-AS	NR_046507	7
LINC02012	NR_145451	7
LOC101060553	NR_120398	7
LINC00940	NR_036546	7
LOC101928519	NR_110860	7
LINC00504	NR_126435	7
LOC101928881	NR_136325	7
LINC01096	NR_015450	7
LINC00559	NR_047489	7
LOC100128288	NR_024447	7
TNIP2P1	NR_027761	7
FAM30C	NR_145444	7
LOC148696	NR_026817	7
NOC2LP2	NR_002826	7
PACRG-AS3	NR_122120	7
FLJ16779	NR_024389	7
LOC100507156	NR_038323	7
LOC101929340	NR_120579	7
LOC101927830	NR_109985	7
LOC105371899	NR_136416	7
ZDHHC8P1	NR_003950	7
LINC01856	NR_110285	7
LOC101928491	NR_110855	7
LOC102724156	NR_135138	7
LINC01777	NR_027088	7
GRK6P1	NR_144554	7
LOC101927884	NR_110281	7
FAM74A4	NR_110998	7
LOC284581	NR_046098	7
LOC100996351	NR_110670	7
MIR4304	NR_036187	7
LINC00824	NR_121672	7
RAET1E-AS1	NR_045126	7
LOC104054148	NR_126152	7
HCFC1-AS1	NR_046608	7
ADAM3B	NR_144553	7
LINC00685	NR_027231	7
DLG5-AS1	NR_024585	7
C5orf66-AS2	NR_037895	7
LINC02069	NR_110043	7
MYADML	NR_003143	7
LINC02210	NR_138259	7
LACTB2-AS1	NR_038881	7
NOP14-AS1	NR_015453	7
MIR6504	NR_106759	7
CYP2B7P	NR_001278	7
LINC01922	NR_131977	7
LINC01124	NR_027433	7
LOC100133286	NR_040084	7
NTM-IT	NR_046820	7
LOC101928936	NR_110867	7
GK3P	NR_026575	7
TPRG1-AS2	NR_046722	7
LINC01992	NR_146896	7
MKRN7P	NR_026640	7
LOC101409256	NR_102424	7
LOC108783654	NR_144402	7
LOC100289511	NR_029378	7
CADM3-AS1	NR_037870	7
C18orf61	NR_049896	7
FLJ42627	NR_024492	7
RHOQ-AS1	NR_104182	7
LINC01563	NR_110896	7
LINC02175	NR_135197	7
LOC171391	NR_126343	7
LOC101927284	NR_110754	7
OR5AK4P	NR_036445	7
LOC100506207	NR_038980	7
MIR1282	NR_031695	7
WWC2-AS1	NR_126473	7
MIR6071	NR_106719	7
UBE2Q2P1	NR_003661	7
LIMD1-AS1	NR_033947	7
KLRK1-AS1	NR_120430	7
LOC101928401	NR_108099	7
SCAMP1-AS1	NR_105014	7
RAB9BP1	NR_000039	7
GS1-124K5.11	NR_111973	7
LNX1-AS2	NR_046827	7
LOC105371925	NR_135654	7
LINC01355	NR_110616	7
LOC102723649	NR_125867	7
LINC00626	NR_024160	7
LINC02213	NR_134290	7
EML4-AS1	NR_110584	7
PAXBP1-AS1	NR_038880	7
LOC101927588	NR_125420	7
MEAT6	NR_131926	7
MIR6877	NR_106937	7
LOC105375483	NR_133947	7
LINC00482	NR_038080	7
DISC1-IT1	NR_126441	7
ASNSP1	NR_146077	7
DPYD-AS1	NR_046590	7
LOC392196	NR_003275	7
C1QTNF3-AMACR	NR_037951	7
TMEM246-AS1	NR_121576	7
KLKP1	NR_002948	7
LOC101927053	NR_110209	7
LINC01981	NR_132438	7
LOC101927847	NR_109791	7
LOC105372493	NR_136535	7
REREP3	NR_033735	7
BIN3-IT1	NR_027715	7
LOC339975	NR_038931	7
MIR6829	NR_106887	7
LINC02302	NR_146457	7
MIR4524A	NR_039750	7
LINC02035	NR_024618	7
LOC283214	NR_046090	7
LOC101927932	NR_126334	7
AP4B1-AS1	NR_125965	7
FRG1JP	NR_033907	7
TMEM14EP	NR_132656	7
LOC101928389	NR_135631	7
LOC102723729	NR_125824	7
LOC101929380	NR_105018	7
OR4F13P	NR_046417	7
LINC01301	NR_103854	7
ZNF630-AS1	NR_046742	7
MYT1L-AS1	NR_024468	7
LOC102723809	NR_110550	7
LINC02127	NR_110913	7
MIR1286	NR_031618	7
MED4-AS1	NR_046511	7
LOC100506869	NR_126341	7
PHACTR3-AS1	NR_040513	7
MIR6809	NR_106867	7
LOC100132249	NR_135128	7
NDUFAF4P1	NR_036507	7
NRG1-IT3	NR_047475	7
LOC101930094	NR_135518	7
LOC100131257	NR_034022	7
LINC02237	NR_146282	7
LOC100128317	NR_126025	7
LINC02210	NR_026680	7
SNORD53	NR_002741	7
LINC01568	NR_038234	7
LOC101929172	NR_104677	7
LINC01806	NR_110163	7
LINC01451	NR_135288	7
MIR4730	NR_039883	7
LINC02864	NR_034133	7
PRAMEF34P	NR_111947	7
LOC101929279	NR_120653	7
LINC01944	NR_146726	7
FAM155A-IT1	NR_046848	7
SEPTIN7P13	NR_136590	7
LOC100505715	NR_038334	7
LOC254028	NR_122043	7
ECEL1P2	NR_028501	7
HERC2P4	NR_109773	7
RNF138P1	NR_001575	7
LOC101927166	NR_110804	7
LINC01087	NR_108087	7
GSTTP2	NR_003082	7
ACOXL-AS1	NR_122074	7
LINC01792	NR_037886	7
LINC00648	NR_039996	7
LOC102724064	NR_135761	7
LOC100287015	NR_040040	7
MAPK8IP1P2	NR_026901	7
LOC643441	NR_038846	7
HSD3BP4	NR_033781	7
#N/A	NR_125382	7
LOC644656	NR_036539	7
LINC01920	NR_110241	7
LOC101927237	NR_110747	7
SLIT3-AS1	NR_109897	7
LINC02126	NR_110918	7
LOC105447645	NR_131188	7
LOC401324	NR_038864	7
MIR99AHG	NR_136544	7
HTR7P1	NR_002774	7
KCNAB1-AS1	NR_046618	7
VENTXP7	NR_002311	7
LOC105373609	NR_132317	7
LINC01524	NR_110038	7
LOC550113	NR_046116	7
LOC730668	NR_027240	7
AURKAP1	NR_001587	7
SSX6P	NR_028366	7
PHYHIP	NR_156475	7
SLC37A3	NR_156492	7
ANKRD54	NM_001349853	7
PCBP4	NM_033010	7
LYSMD2	NM_001143917	7
EFCAB1	NM_001142857	7
GFRA1	NM_001348099	7
ANAPC10	NR_046345	7
NHLRC3	NR_073109	7
TYSND1	NR_073591	7
SLC35D2	NR_104627	7
POLD4	NR_046413	7
SCN7A	NR_045628	7
AMN1	NR_103522	7
GTF3C4	NR_133925	7
KCTD2	NR_110834	7
AADACL3	NR_111984	7
XKR6	NR_138153	7
DAW1	NR_138459	7
XKR6	NR_138154	7
OR12D1	NR_145489	7
XKR6	NR_138152	7
GPR176	NM_001271854	7
GPR176	NM_001271855	7
GOLGA7	NR_156426	7
BIN3	NR_156436	7
SH2D4A	NR_156444	7
SLC37A3	NR_156489	7
GOLGA7	NR_156427	7
GOLGA7	NR_156425	7
SLC37A3	NR_156491	7
SLC37A3	NR_156490	7
RABL3	NR_157022	7
EFCAB1	NR_157026	7
SSX8P	NR_027250	7
NACA4P	NR_002182	7
OR1F2P	NR_002169	7
PI4KAP1	NR_003563	7
RPL13AP3	NR_004844	7
GOLGA8DP	NR_027407	7
AQP7P3	NR_026558	7
SYT14P1	NR_027094	7
ABCA11P	NR_002451	7
#N/A	NR_029192	7
FRG1HP	NR_156730	7
FRG1HP	NR_034006	7
AKR1C8P	NR_027916	7
NPEPPSP1	NR_036750	7
GOLGA8CP	NR_027411	7
NBR2	NR_003108	7
MIR3180-5	NR_037467	7
NAA38	NM_032356	7
NAA38	NM_001320924	7
WDR81	NM_001163673	7
FYB1	NM_018594	7
ACOT2	NM_001364177	7
ACOT2	NR_046028	7
DDHD2	NR_156416	7
WASH8P	NR_130745	7
CIZ1	NM_001257975	7
SNHG17	NR_152763	7
SNHG17	NR_152755	7
SNHG17	NR_152756	7
SNHG17	NR_027241	7
SNHG17	NR_152753	7
SNHG17	NR_015366	7
SNHG17	NR_152758	7
SNHG17	NR_152759	7
SNHG17	NR_152757	7
SNHG17	NR_152761	7
SNHG17	NR_152754	7
SNHG17	NR_152764	7
SNHG17	NR_152762	7
SNHG17	NR_152760	7
BCL2L13	NM_001363824	7
C6orf52	NM_001354357	7
ARL17B	NM_001363805	7
WDR53	NM_001345913	7
GOLGA7	NM_001362980	7
ZDHHC6	NM_001351084	7
LYSMD2	NM_001363969	7
SMIM29	NM_001008704	7
ATL2	NM_001330460	7
WDR53	NM_001345911	7
#N/A	NM_001355389	7
GOLGA7	NM_001362979	7
ZBED9	NM_001329616	7
DPF1	NM_001363579	7
TMEM229B	NM_001348546	7
ZNF287	NM_001346167	7
WDR53	NM_001345907	7
MIGA1	NM_001363583	7
WDR53	NM_001345909	7
KYAT1	NM_001352989	7
MIGA1	NM_001363586	7
ZNF112	NM_001348283	7
SMIM29	NM_001287396	7
PCBP4	NM_001363885	7
NMNAT3	NM_001363968	7
ZNF487	NM_001355445	7
XAF1	NM_001353135	7
SLC35F4	NM_001352014	7
WDR53	NM_001345908	7
ZNF208	NM_001329974	7
SNX19	NM_001347921	7
ARHGEF9	NM_001353923	7
UPP1	NM_001362774	7
WDR53	NM_001345914	7
ZDHHC6	NM_001351082	7
MIGA1	NM_001363584	7
ZNF112	NM_001348282	7
WDR53	NM_001345906	7
ANKRD54	NM_001363839	7
ZNF287	NM_001346168	7
CYB5RL	NM_001353356	7
WDR53	NM_001345912	7
SMIM26	NM_001348958	7
KYAT1	NM_001352993	7
MIGA2	NM_032809	7
ZNF287	NM_001346169	7
JHY	NM_001363089	7
ZDHHC6	NM_001351083	7
WDR53	NM_001345910	7
ATL2	NM_001330458	7
TMX3	NM_001350513	7
ZNF487	NM_001355446	7
BIN3	NM_001363046	7
CCDC82	NM_001363594	7
EHBP1	NM_001354218	7
WDR53	NM_001345915	7
AMD1	NM_001287214	7
AMD1	NM_001287216	7
AMD1	NR_109768	7
DGCR5	NR_024159	7
ATP2C2-AS1	NR_146503	7
TSPOAP1-AS1	NR_038410	7
MGAT4B	NM_054013	7
GTPBP8	NM_138485	7
ENSA	NM_207043	7
PHACTR3	NM_183244	7
PDE8A	NM_173454	7
ZNF226	NM_001032374	7
ZNF226	NM_001032372	7
PHACTR3	NM_183246	7
ZNF226	NM_015919	7
ARID4A	NM_023000	7
PGBD2	NM_001017434	7
ZNF226	NM_001032373	7
IQSEC3	NM_015232	7
CRCP	NM_001040647	7
RUFY2	NM_017987	7
TMEM229B	NM_182526	7
RUFY2	NM_001042417	7
ALKBH6	NM_198867	7
MS4A7	NM_206938	7
CDC42SE1	NM_001038707	7
ENSA	NM_207047	7
CRCP	NM_001040648	7
GOLGA7	NM_016099	7
ZNF222	NM_013360	7
C16orf92	NM_001109660	7
MTFR1L	NM_001099627	7
PNMA5	NM_001103151	7
TMEM176B	NM_001101314	7
CLK3	NM_003992	7
TBCCD1	NM_001134415	7
BLNK	NM_001114094	7
FBLN7	NM_001128165	7
ATXN7L1	NM_138495	7
TUBGCP5	NM_001102610	7
ZNF780A	NM_001142577	7
CC2D2B	NM_001130446	7
ZNF438	NM_001143767	7
AKIRIN1	NM_001136275	7
RGS4	NM_001113381	7
CNST	NM_001139459	7
TMC5	NM_001105248	7
ZNF438	NM_001143771	7
PNMA5	NM_001103150	7
TMC5	NM_001105249	7
CCDC77	NM_001130147	7
C1orf122	NM_001142726	7
ZNF438	NM_182755	7
LYPD5	NM_182573	7
NARF	NM_031968	7
C3orf35	NM_178339	7
CCNYL1	NM_152523	7
TTLL6	NM_173623	7
PTGES3L	NM_001142653	7
CLHC1	NM_001135598	7
CCNYL1	NM_001142300	7
NELL2	NM_001145109	7
KIF25	NM_005355	7
C2orf81	NM_001145054	7
CCDC113	NM_001142302	7
PAQR5	NM_001104554	7
RGS4	NM_005613	7
ZNF438	NM_001143769	7
ZNF438	NM_001143770	7
CORO2A	NM_003389	7
SCRN1	NM_001145514	7
RGS4	NM_001113380	7
TMEM176B	NM_001101311	7
PTGES3L	NM_001142654	7
APH1B	NM_001145646	7
UPP2	NM_001135098	7
ZNF221	NM_013359	7
OAZ3	NM_001134939	7
ZNF438	NM_001143768	7
ZNF780A	NM_001010880	7
DBNDD2	NM_001197140	7
NDUFC1	NM_001184991	7
NRG2	NM_001184935	7
FAM135A	NM_001105531	7
MRPS35	NM_001190864	7
TRMT2B	NM_001167971	7
STON1	NM_001198595	7
GOLGA7	NM_001174124	7
ZNF226	NM_001146220	7
MSH5	NM_002441	7
MYNN	NM_001185119	7
NDUFC1	NM_001184990	7
RNF32	NM_001184997	7
RAB40C	NM_001172664	7
DBNDD2	NM_001197139	7
SCEL	NM_001160706	7
DBNDD2	NM_001048226	7
BANP	NM_001173542	7
SH2D4B	NM_001145719	7
ZNF701	NM_001172655	7
C3orf18	NM_001171741	7
RNF39	NM_170769	7
ZNF135	NM_001164529	7
MTF2	NM_001164393	7
PLPPR4	NM_001166252	7
TMEM70	NM_001040613	7
EME1	NM_001166131	7
ZMYND12	NM_001146192	7
DBNDD2	NM_001048224	7
CES5A	NM_001190158	7
MBNL3	NM_001170702	7
MTFR1	NM_001145838	7
LRRC36	NM_001161575	7
CFAP61	NM_001167816	7
MBNL3	NM_001170703	7
RAB40C	NM_001172665	7
MBNL3	NM_133486	7
MCTP2	NM_001159643	7
ZDHHC15	NM_001146256	7
FAAP20	NM_001146310	7
MTF2	NM_001164392	7
TDRKH	NM_001083964	7
THAP3	NM_138350	7
ZNF135	NM_001164530	7
ZNF548	NM_152909	7
INCA1	NM_001167985	7
RASGRP4	NM_001146206	7
C22orf39	NM_001166242	7
PRR5L	NM_001160168	7
MTF2	NM_001164391	7
RASGRP4	NM_001146203	7
HSDL1	NM_001146051	7
INCA1	NM_213726	7
ODR4	NM_001164246	7
DBNDD2	NM_001048221	7
RASAL1	NM_001193520	7
RAB40C	NM_001172663	7
RASGRP4	NM_001146207	7
OCIAD1	NM_001168254	7
SLCO5A1	NM_001146009	7
TRIQK	NM_001171799	7
HTR4	NM_001040169	7
CALD1	NM_033139	7
MSH5	NM_025259	7
CSRNP3	NM_024969	7
NDUFC1	NM_002494	7
PRPS2	NM_001039091	7
LEPROT	NM_001198681	7
CRCP	NM_001142414	7
NDUFC1	NM_001184986	7
TRMT2B	NM_001167970	7
ZNF611	NM_030972	7
CD99L2	NM_001184808	7
MINPP1	NM_001178117	7
NUTM2G	NM_001045477	7
NDUFC1	NM_001184987	7
FAM135A	NM_020819	7
NDUFC1	NM_001184988	7
RASAL1	NM_001193521	7
TMEM14C	NM_001165258	7
ODR4	NM_001164245	7
CES3	NM_001185176	7
RNF32	NM_001184996	7
DBNDD2	NM_001048222	7
FAM122B	NM_001166600	7
PLD5	NM_001195811	7
RASAL1	NM_004658	7
ZNF135	NM_007134	7
BRD8	NM_001164326	7
TRMT2B	NM_001167972	7
DBNDD2	NM_001048223	7
PTGES2	NM_198938	7
SMAP2	NM_001198979	7
CACFD1	NM_001242370	7
HPCAL1	NM_001258359	7
MPP2	NM_001278370	7
ZNF513	NM_001201459	7
SMAP2	NM_001198978	7
TTI2	NM_001265581	7
GPATCH4	NM_015590	7
WDR38	NM_001276374	7
PAQR6	NM_001272109	7
ZNF559-ZNF177	NM_001202425	7
GNPDA2	NM_001270881	7
SYTL3	NM_001242384	7
AMN1	NM_001278412	7
C22orf23	NM_001207062	7
INPP5F	NM_001243194	7
LRRC39	NM_001256386	7
CNTN5	NM_175566	7
PPDPFL	NM_001256596	7
LRRC39	NM_001256387	7
DUS4L	NM_001270419	7
LRTOMT	NM_001145310	7
URM1	NM_001265582	7
NHLRC3	NM_001017370	7
SNX12	NM_001256187	7
HPCAL1	NM_001258357	7
PAQR6	NM_001272106	7
NUB1	NM_001243351	7
LRRC20	NM_001278213	7
AP5S1	NM_001204446	7
RUFY2	NM_001278225	7
MPP2	NM_001278375	7
POLD4	NM_001256870	7
ST3GAL6	NM_001271142	7
PDIK1L	NM_001243532	7
SYTL3	NM_001009991	7
PAQR6	NM_024897	7
SPATA20	NM_001258373	7
TMX2	NM_001144012	7
GNPDA2	NM_001270880	7
ZNF839	NM_001267827	7
ANAPC16	NM_001242548	7
GFOD1	NM_001242630	7
ZNF155	NM_001260486	7
ZNF155	NM_001260488	7
ST3GAL6	NM_001271147	7
JHY	NM_199124	7
HPCAL1	NM_001258358	7
ZNF839	NM_001267828	7
RNF214	NM_001278249	7
STPG1	NM_178122	7
#N/A	NM_001278205	7
MGST2	NM_001204366	7
LRRC20	NM_001278214	7
THNSL2	NM_001244678	7
KLK2	NM_001256080	7
THNSL2	NM_001244676	7
NFKBIB	NM_001243116	7
CFAP65	NM_001278295	7
ARHGAP12	NM_001270699	7
ST3GAL6	NM_001271148	7
BLNK	NM_001258441	7
VIPR1	NM_001251884	7
SAMD3	NM_001277185	7
LAMTOR3	NM_001243736	7
HPCAL1	NM_134421	7
STPG1	NM_001199014	7
BLNK	NM_001258440	7
RNF145	NM_001199380	7
NBPF9	NM_001037675	7
RNF145	NM_144726	7
LRTOMT	NM_001145309	7
GDAP1L1	NM_001256737	7
ST3GAL6	NM_001271145	7
AMN1	NM_001278411	7
DYDC2	NM_001270042	7
TFEC	NM_001244583	7
PHACTR3	NM_001199505	7
VIPR1	NM_001251883	7
PHKG1	NM_001258460	7
GFOD1	NM_001242628	7
VIPR1	NM_001251882	7
PAQR6	NM_001272113	7
TMEM126A	NM_001244735	7
WDR38	NM_001276376	7
SEZ6L2	NM_001243333	7
PHACTR3	NM_001199506	7
ANAPC10	NM_001256709	7
ZNF155	NM_001260487	7
ZNF691	NM_015911	7
PHKG1	NM_001258459	7
MCMBP	NM_001256379	7
ZNF155	NM_003445	7
SMAP2	NM_001198980	7
LRRC39	NM_001256385	7
PAQR6	NM_001272112	7
CMPK2	NM_001256478	7
TRO	NM_001271183	7
ECHDC2	NM_001198962	7
SAMSN1	NM_001256370	7
SNX12	NM_001256188	7
RNF145	NM_001199382	7
SLAIN1	NM_001040153	7
GDAP1L1	NM_001256738	7
GDAP1L1	NM_001256740	7
ARHGAP12	NM_001270697	7
CACFD1	NM_001242369	7
STPG1	NM_001199012	7
MPP2	NM_001278381	7
NAA20	NM_181528	7
HINFP	NM_001243259	7
PTGES2	NM_001256335	7
VIPR1	NM_001251885	7
MPP2	NM_001278371	7
NBPF15	NM_001170755	7
MGST2	NM_001204367	7
ZNF48	NM_001214907	7
ZNF248	NM_001267606	7
SNX12	NM_001256186	7
LOC112268173	NR_157261	7
LOC112268173	NR_157262	7
TMEM139	NM_001242774	7
POLDIP3	NM_001278657	7
ZNF135	NM_001289402	7
SVOPL	NM_174959	7
AFAP1L2	NM_001287824	7
NUDT13	NM_001283016	7
C3orf14	NM_001291943	7
RMDN1	NM_001286719	7
FCRLB	NM_001288832	7
MLEC	NM_001303627	7
PRDM15	NM_001282934	7
M1AP	NM_001281296	7
NRN1	NM_001278711	7
IRX4	NM_001278633	7
SLC45A4	NM_001286648	7
DCAF10	NM_001286810	7
SLC37A3	NM_001287498	7
ZNF274	NM_001278734	7
ZNF274	NM_016324	7
CNN3	NM_001286056	7
CDV3	NM_001282765	7
TMEM139	NM_001242775	7
CCDC90B	NM_001286117	7
GALNT13	NM_001301627	7
PDZD4	NM_001303514	7
DCUN1D4	NM_015115	7
DPF1	NM_004647	7
SLC37A3	NM_032295	7
CCDC90B	NM_001286118	7
IRX4	NM_001278635	7
CCDC90B	NM_001286119	7
COMMD6	NM_001287393	7
C12orf66	NM_001300940	7
ELAPOR2	NM_001291990	7
FCRLB	NM_001288831	7
AZIN2	NM_001301826	7
CWH43	NM_001286791	7
POLR3H	NM_138338	7
ZNF337	NM_001290261	7
RPRD2	NM_001297673	7
DCAF5	NM_001284207	7
DPF1	NM_001135156	7
CCDC90B	NM_001286116	7
CDV3	NM_001134423	7
PAMR1	NM_001282676	7
#N/A	NM_001302644	7
M1AP	NM_138804	7
METTL26	NM_001288710	7
MRPS21	NM_018997	7
OAZ3	NM_001301371	7
PIFO	NM_001300831	7
PRDM15	NM_022115	7
AZIN2	NM_001301825	7
ADGRA1	NM_001291085	7
TMEM139	NM_153345	7
BLOC1S2	NM_001282438	7
C3orf35	NM_001302832	7
POLR3H	NM_001018052	7
MRPS18C	NM_001297767	7
RRN3	NM_001301064	7
POLR3H	NM_001282885	7
JKAMP	NM_001284204	7
ELP5	NM_203413	7
MAP3K19	NM_001018046	7
C3orf35	NM_178344	7
SUPT7L	NM_001282731	7
UBE3D	NM_001304437	7
SLC35F3	NM_001300845	7
ICA1L	NM_001288623	7
DCUN1D4	NM_001287755	7
ZFAND4	NM_001128324	7
COMMD6	NM_001287394	7
NMRK2	NM_001289117	7
POLR1B	NM_001282774	7
MRPS18C	NM_001297770	7
PNLDC1	NM_173516	7
TMPRSS5	NM_001288751	7
DLK2	NM_001286655	7
SUCO	NM_001282751	7
NLE1	NM_001014445	7
PRR16	NM_016644	7
SAMSN1	NM_001286523	7
CDV3	NM_001282763	7
ZNF274	NM_016325	7
MYRIP	NM_001284426	7
JPT1	NM_001288610	7
BLOC1S2	NM_001282437	7
COMMD6	NM_203497	7
CLUL1	NM_001289036	7
PRDM5	NM_001300823	7
TMC7	NM_001160364	7
SMPDL3A	NM_001286138	7
ZNF18	NM_001303282	7
ZDHHC6	NM_001303134	7
GON4L	NM_001282856	7
BLOC1S2	NM_001001342	7
PDZD4	NM_001303516	7
COMMD6	NM_001287392	7
TMEM139	NM_001242773	7
PLSCR2	NM_020359	7
ZSCAN30	NM_001288711	7
C3orf35	NM_001302831	7
MTRF1L	NM_001301872	7
KCTD20	NM_001286580	7
PAMR1	NM_001282675	7
PDZD4	NM_001303515	7
ARPIN	NM_001282380	7
CNN3	NM_001286055	7
TEX29	NM_001303133	7
FCRLB	NM_001288830	7
SUSD3	NM_001287006	7
IRX4	NM_001278632	7
LONRF3	NM_001289109	7
APOL4	NM_145660	7
JKAMP	NM_001098625	7
PITPNB	NM_001284278	7
ELAPOR2	NM_001291991	7
SUPT7L	NM_001282732	7
TMEM185A	NM_001174092	7
MAP3K19	NM_001018044	7
GON4L	NM_001282860	7
GLYATL1	NM_001220496	7
CCDC90B	NM_001286120	7
MRPS18C	NM_001297769	7
JKAMP	NM_001284203	7
PHACTR3	NM_001281507	7
TMEM139	NM_001282877	7
PRMT9	NM_001304458	7
SEZ6	NM_001290202	7
DPF1	NM_001289978	7
ZNF280D	NM_001288589	7
ZWILCH	NM_001287822	7
ZSCAN32	NM_001284528	7
UPP1	NM_001287426	7
NUDT13	NM_001283017	7
ZFAND4	NM_001282906	7
KCTD14	NM_001282406	7
ASTE1	NM_001288950	7
SLC35B2	NM_001286519	7
CDV3	NM_001282764	7
NRN1	NM_001278710	7
ZNF202	NM_001301819	7
SPATA13	NM_001286794	7
RBKS	NM_001287580	7
ITM2C	NM_001012516	7
AMER2	NM_199138	7
RMDN1	NM_001286707	7
SUPT7L	NM_001282730	7
MAP3K19	NM_001282883	7
SUCO	NM_016227	7
ZNF280D	NM_001002844	7
LYPD5	NM_001288763	7
POLR3H	NM_001282884	7
TRIM40	NM_138700	7
ZNF221	NM_001297589	7
ZNF18	NM_144680	7
DCUN1D4	NM_001287757	7
NR2F1-AS1	NR_109819	7
NR2F1-AS1	NR_109818	7
NR2F1-AS1	NR_021490	7
TMC5	NM_001308161	7
COQ10B	NM_001320819	7
GPM6B	NM_001001996	7
SVIP	NM_001320340	7
LTV1	NM_001329953	7
CHCHD7	NM_001011669	7
ZNF226	NM_001319088	7
ZADH2	NM_001306093	7
CENPO	NM_024322	7
CCT5	NM_001306153	7
EFR3B	NM_001319099	7
LIMCH1	NM_001330674	7
PDPR	NM_001322117	7
CREB3L2	NM_001318246	7
CHCHD7	NM_001011668	7
YAF2	NM_001320080	7
KIAA1841	NM_001330434	7
MTERF4	NM_001330180	7
FAM13B	NM_001101800	7
ZNF485	NM_001318140	7
FAM207A	NM_001316986	7
CHCHD7	NM_001011670	7
YAF2	NM_001190979	7
FAM207A	NM_001316987	7
TMEM243	NM_001329475	7
TMEM170A	NM_001304998	7
PDPR	NM_001322118	7
PTDSS2	NM_001329548	7
FAM122B	NM_001331090	7
ATL2	NM_001308076	7
FRMPD2	NM_001318191	7
C22orf15	NM_001331041	7
FAHD2B	NM_001320849	7
CHCHD7	NM_024300	7
TMEM101	NM_001304814	7
ADGRG7	NM_001308362	7
FAM135A	NM_001162529	7
LIMCH1	NM_001112720	7
MAP3K19	NM_001321177	7
OGFOD1	NM_001324359	7
FAM122B	NM_001331092	7
YAF2	NM_001190977	7
FAM207A	NM_001316988	7
ZNF544	NM_001320773	7
CDH10	NM_001317222	7
ZNF544	NM_001320769	7
ZNF226	NM_016444	7
ADAL	NM_001324364	7
IQCK	NM_001305122	7
RNF32	NM_001308274	7
CCDC149	NM_001330643	7
ARPP19	NM_001306191	7
FAM122B	NM_001331088	7
C5orf60	NM_001305388	7
FAM122B	NM_001331089	7
ZNF287	NM_001346171	7
LIMCH1	NM_001330983	7
OGFOD1	NM_001324358	7
TTC36	NM_001346096	7
TMBIM1	NM_001321438	7
KIAA1841	NM_001330436	7
LIMCH1	NM_001330982	7
CHCHD7	NM_001317858	7
ABHD3	NM_001308257	7
ZNF485	NM_001318141	7
GBP3	NM_001319181	7
SVOPL	NM_001331192	7
ZNF544	NM_001320789	7
TTC36	NM_001346098	7
CCDC149	NM_173463	7
ZNF446	NM_001304453	7
RWDD2B	NM_001320724	7
ATL2	NM_001330459	7
RGL4	NM_001329424	7
NIPAL3	NM_001330409	7
COPS7B	NM_001282951	7
TFPT	NM_001321792	7
OGFOD1	NM_001324362	7
CHCHD7	NM_001317859	7
GPM6B	NM_001318729	7
KIAA1841	NM_001330432	7
PARPBP	NM_001319993	7
SCIMP	NM_001319190	7
FAM207A	NM_001316985	7
CD300A	NM_001330456	7
UNC50	NM_001330354	7
ZNF226	NM_001319090	7
ARL10	NM_001317948	7
ZNF208	NM_001329971	7
CLEC12B	NM_001319241	7
MTIF2	NM_001321005	7
DDX3Y	NM_001302552	7
PRR16	NM_001308088	7
TTC36	NM_001346097	7
PARPBP	NM_001319994	7
ARPP19	NM_001330309	7
UROS	NM_001324039	7
PRR16	NM_001308087	7
GBP3	NM_001319180	7
COQ10B	NM_001320818	7
IZUMO1	NM_001321865	7
CCT5	NM_001306154	7
CARNMT1	NM_001320497	7
RNF180	NM_001323291	7
CCDC149	NM_001330644	7
GZF1	NM_001317019	7
KIAA1841	NM_032506	7
COPS7B	NM_001282952	7
ARRDC1	NM_001317968	7
ATL2	NM_001330462	7
ZKSCAN5	NM_001318084	7
MPP3	NM_001330233	7
SPTSSB	NM_001320679	7
FAM207A	NM_001316984	7
ZNF287	NM_001346170	7
TBATA	NM_001318241	7
IZUMO1	NM_001321864	7
OGFOD1	NM_001324361	7
DAW1	NM_001330004	7
FAM13B	NM_001101801	7
COQ10B	NM_001320820	7
GBP3	NM_001319179	7
LIMCH1	NM_001112719	7
ZNF396	NM_001322291	7
CAPN14	NM_001321270	7
LIMCH1	NM_001330793	7
MTERF4	NM_001330179	7
GEMIN7	NM_001319054	7
GBP6	NM_001320257	7
SERPINB13	NM_001307923	7
ZNF544	NM_001320792	7
CHCHD7	NM_001011667	7
IQCK	NM_001305121	7
PLSCR5	NM_001321245	7
PRMT8	NM_001256536	7
PPIL2	NM_148176	7
TMEM62	NM_001347026	7
TMEM62	NM_001347011	7
TRIP12	NM_001348328	7
AFAP1L2	NM_001351080	7
TMEM62	NM_001347015	7
TMEM62	NM_001347032	7
TMEM62	NM_001347019	7
AIG1	NM_001286589	7
TMEM62	NM_001347006	7
RCBTB1	NM_001352504	7
TRIP12	NM_001348322	7
TMX2	NM_001347895	7
GALK2	NM_001352048	7
RCOR3	NM_001136224	7
TRIP12	NM_001348321	7
CORO6	NM_001351301	7
TMEM62	NM_001347008	7
TMEM14B	NM_001286489	7
LRRC37A3	NM_001303255	7
TMEM62	NM_001347033	7
TMX2	NM_001347891	7
FAM135A	NM_001331004	7
TRIP12	NM_001348334	7
TMEM14B	NM_001127711	7
TMEM62	NM_001347021	7
TMEM62	NM_001347009	7
MUC22	NM_001318484	7
TMEM62	NM_001347030	7
TMX2	NM_001347898	7
PRPSAP2	NM_001353096	7
AFAP1L2	NM_001351064	7
TMEM62	NM_001347028	7
AFAP1L2	NM_001351078	7
TMX2	NM_001347892	7
PPP4R4	NM_001348142	7
TMEM14B	NM_001286484	7
PRMT9	NM_001350143	7
UBE3D	NM_001350603	7
PXK	NM_001349498	7
ZNF846	NM_001353800	7
TMEM62	NM_001347013	7
HINFP	NM_001351962	7
TMEM62	NM_001347020	7
AZIN2	NM_001350402	7
TRIP12	NM_001348333	7
C7orf50	NM_001350969	7
AFAP1L2	NM_001351075	7
TRIP12	NM_001348319	7
AFAP1L2	NM_001351067	7
ZNF112	NM_001348281	7
VWDE	NM_001346973	7
AFAP1L2	NM_001351079	7
TMEM62	NM_001347025	7
RIMBP2	NM_001351233	7
AFAP1L2	NM_001351076	7
TMX2	NM_001347894	7
TMEM62	NM_001347007	7
CORO6	NM_001351302	7
RCOR3	NM_001350069	7
TMEM62	NM_001347010	7
ZNF248	NM_001352492	7
TMEM62	NM_001347005	7
ZDHHC6	NM_001351085	7
PRMT9	NM_001350141	7
C16orf92	NM_001353379	7
PRMT9	NM_001350144	7
TRIP12	NM_001348332	7
TMEM62	NM_001347004	7
AIG1	NM_001286587	7
UBE3D	NM_001350604	7
TMEM62	NM_001347029	7
HINFP	NM_001351961	7
TMEM62	NM_001347023	7
AFAP1L2	NM_001351070	7
TMEM62	NM_001347024	7
TMEM14B	NM_001286488	7
AFAP1L2	NM_001351071	7
TRIP12	NM_001348336	7
TMEM62	NM_001347014	7
TMEM62	NM_001347031	7
TMEM62	NM_001347027	7
ZDHHC6	NM_001351086	7
SLC35F4	NM_001352012	7
TMEM62	NM_001347018	7
HECTD2	NM_001348365	7
UBE3D	NM_001350602	7
TMEM62	NM_001347034	7
AFAP1L2	NM_001351072	7
SLC35F4	NM_001352013	7
TMX2	NM_001347890	7
CATSPER2	NM_001282310	7
TMX2	NM_001347896	7
RCOR3	NM_001350070	7
TMX2	NM_001347893	7
DGKB	NM_001350720	7
AFAP1L2	NM_001351066	7
SNX19	NM_001347920	7
AFAP1L2	NM_001351073	7
TMEM62	NM_001347017	7
TMEM62	NM_001347016	7
TRIP12	NM_001348335	7
PRMT9	NM_001350142	7
AFAP1L2	NM_001351065	7
AFAP1L2	NM_001351077	7
TMEM62	NM_001347012	7
AFAP1L2	NM_001351068	7
TMEM14B	NR_104454	7
TBC1D31	NM_001363154	7
ZNF806	NM_001355461	7
TBC1D31	NM_001363148	7
EHBP1	NM_001354220	7
EHBP1	NM_001142614	7
JHY	NM_001363087	7
TMEM176B	NM_001362692	7
TUBGCP5	NM_001354378	7
EHBP1	NM_001354217	7
TUBGCP5	NM_001354377	7
TBC1D31	NM_001363149	7
JHY	NM_001363088	7
PPP2R5E	NM_001282181	7
TBCEL	NM_152715	7
TBC1D31	NM_001363150	7
ANKRD36	NM_198555	7
TBC1D31	NM_001363156	7
METTL24	NM_001354594	7
OSGEPL1	NM_001354347	7
CCDC171	NM_001355547	7
TBC1D31	NM_001363152	7
TBC1D31	NM_001363155	7
TBCEL	NM_001130047	7
TBC1D31	NM_001363153	7
TMEM176B	NM_001362691	7
CSMD3	NM_001363185	7
CES4A	NM_001190202	7
CES4A	NM_001318506	7
CES4A	NM_001190201	7
LINC00538	NR_046189	7
GATA6-AS1	NR_102763	7
DHRS7	NM_001322280	7
EPB41L3	NM_001281533	7
LHX3	NM_001363746	7
EPB41L3	NM_001330557	7
LINC00271	NR_152842	7
LINC02601	NR_135616	7
AMELY	NM_001364814	7
DEPDC4	NM_001364818	7
OTUD6B	NM_001286745	7
PPP2R2B	NR_073526	7
SHLD2P1	NR_027632	7
EIF2S3B	NM_001357731	7
RAB43	NM_001204887	7
MDP1	NM_001199822	7
MDP1	NM_001199821	7
WNT16	NM_016087	7
USP6NL	NM_001080491	7
CCDC116	NM_001331066	7
LINC01503	NR_120685	7
NGF-AS1	NR_157569	7
MYCNUT	NR_125783	7
SH3GL1P1	NR_033412	7
ASB7	NM_024708	7
PAK3	NM_001128166	7
COLEC11	NM_001255983	7
PAK3	NM_001128167	7
COLEC11	NM_001255985	7
PAK3	NM_001128172	7
SEMA3F	NM_001318800	7
GALNT2	NR_120373	7
KIF9-AS1	NR_033373	7
LOC101929599	NR_157804	7
PRDM5	NM_001300824	7
PPAN	NM_001346141	7
DST	NM_001144770	7
ELF3-AS1	NR_146472	7
DDX11-AS1	NR_038927	7
MTCH1	NM_014341	7
FAHD2CP	NR_003698	7
FAM230I	NR_110539	7
FAM230E	NR_136561	7
FAM230J	NR_136569	7
LOC100287072	NR_073509	7
EXOSC2	NM_001282708	7
PCTP	NM_001102402	7
MRPL49	NR_037568	7
MRPL49	NR_037567	7
EXOSC2	NR_104230	7
CMTM3	NM_001363923	7
CMTM3	NM_144601	7
CMTM3	NM_001363918	7
MUC22	NM_001322469	7
LDB2	NM_001304435	7
TFAP2A-AS2	NR_145448	7
LINC01121	NR_033831	7
LINC01006	NR_026865	7
SH3PXD2A-AS1	NR_038940	7
LOC644936	NR_004845	7
LINC01597	NR_145432	7
GNG12-AS1	NR_040077	7
ABHD6	NM_020676	7
HOXB3	NM_001330323	7
STOX2	NR_132761	7
RGS20	NR_104579	7
LIN54	NM_001288997	7
ANKFN1	NM_153228	7
RAP2C	NM_001271187	7
RAP2C	NR_073150	7
PUSL1	NM_001346116	7
PUSL1	NR_144369	7
CBSL	NM_001354014	7
ISY1-RAB43	NM_001204890	7
LRIF1	NM_001006945	7
CBSL	NM_001354015	7
GPR75-ASB3	NM_001164165	7
FPGT-TNNI3K	NM_001199327	7
INSYN1	NM_001303254	7
RNF103-CHMP3	NM_001198954	7
KHDC1	NR_027005	7
ZFP91-CNTF	NR_024091	7
PLEKHA8P1	NR_037144	7
FAM24B-CUZD1	NR_037915	7
FAM25BP	NR_104039	7
HSPB2-C11orf52	NR_037651	7
APOC4-APOC2	NR_037932	7
CHKB-CPT1B	NR_027928	7
POU5F1P4	NR_034180	7
RNASEK-C17orf49	NR_037717	7
TMED10P1	NR_002807	7
SERF2-C15ORF63	NR_037673	7
MANEAL	NM_001031740	7
MANEAL	NM_152496	7
CCDC162P	NR_152435	7
PHTF2	NM_001127360	7
PHTF2	NM_001127359	7
KIFAP3	NM_001204517	7
PLEKHA1	NM_001195608	7
IFT46	NM_020153	7
AFMID	NM_001145526	7
LOC100233156	NR_037872	7
CLCNKB	NM_001165945	7
IFT22	NM_001287526	7
JKAMP	NM_001284201	7
GLIPR2	NM_001287013	7
RBM7	NM_001286047	7
ZMYND8	NM_001281773	7
GLIPR2	NM_001287010	7
DERL1	NM_001134671	7
ARHGAP45	NM_001282334	7
CTSV	NM_001201575	7
JKAMP	NM_001284202	7
GLIPR2	NM_001287012	7
MSRB3	NM_001193461	7
GLIPR2	NM_001287014	7
ZMYND8	NM_001281772	7
LINC01013	NR_038981	7
MIR1181	NR_031592	7
UPK3B	NM_182683	7
LYPD6B	NM_001317003	7
UPK3B	NM_182684	7
LYPD6B	NM_001317002	7
LYPD6B	NM_001317006	7
LYPD6B	NM_001317004	7
LYPD6B	NM_001317005	7
CHD1L	NM_001348452	7
ARHGDIB	NM_001321423	7
ARHGAP45	NM_001321232	7
NEK4	NM_001193533	7
PINLYP	NM_001193622	7
DERL1	NM_001330601	7
PINLYP	NM_001321124	7
ARHGDIB	NM_001321422	7
INTS10	NM_001353507	7
INTS10	NM_001353509	7
INTS10	NM_001353522	7
INTS10	NM_001353512	7
INTS10	NM_001353521	7
INTS10	NM_001353513	7
INTS10	NM_001353508	7
INTS10	NM_001353517	7
INTS10	NM_001353505	7
INTS10	NM_001353518	7
INTS10	NM_001353516	7
INTS10	NM_001353511	7
INTS10	NM_001353519	7
LOC100130027	NR_147501	7
MAFF	NM_001161572	7
MAFF	NM_001161573	7
TP53AIP1	NM_001195195	7
INTS10	NM_001353515	7
DERL1	NM_001363963	7
INTS10	NM_001353510	7
INTS10	NM_001353514	7
TP53AIP1	NM_001251964	7
MAFF	NM_001161574	7
INTS10	NM_001353506	7
INTS10	NM_001353520	7
ZMYND8	NM_001363714	7
MIR503HG	NR_024607	7
LINC02611	NR_126337	7
LINC02607	NR_110622	7
MRPL20-AS1	NR_015434	7
LINC02610	NR_026925	7
EPCAM-DT	NR_110208	7
WARS2-AS1	NR_125977	7
AIG1	NM_001366344	7
AIG1	NM_001366358	7
AIG1	NM_001366356	7
LINC02615	NR_125882	7
NME6	NM_001308428	7
DPH7	NM_001346373	7
NME6	NM_005793	7
FBXO32	NM_148177	7
LCN8	NM_178469	7
SPRYD7	NM_001127482	7
TUBB	NR_120608	7
TADA3	NR_103488	7
LETMD1	NR_147098	7
CIDECP1	NR_002786	7
DPY19L1	NM_015283	7
DOC2GP	NR_033791	7
NME6	NM_001308433	7
NME6	NM_001308427	7
NME6	NM_001308430	7
PLXNC1	NR_037687	7
NPTN-IT1	NR_103844	7
HMGA2-AS1	NR_120478	7
RDM1	NM_001163130	7
RRM2	NM_001165931	7
SUGCT	NM_024728	7
SUGCT	NM_001193311	7
EIF4E2	NM_001276337	7
EIF4E2	NM_001330203	7
RDM1	NM_001163122	7
RDM1	NM_001163124	7
RHBDD2	NR_144391	7
RHBDD2	NR_144390	7
ASAP1-IT1	NR_002765	7
NRON	NR_045006	7
ODF2L	NM_001184766	7
ODF2L	NM_001184765	7
C1orf112	NM_001320048	7
C1orf112	NM_001363739	7
ANAPC16	NR_038392	7
ANAPC16	NR_038391	7
ITPRID1	NM_001257968	7
ITPRID1	NM_001257967	7
ST7L	NM_138729	7
SPAG4	NM_001317931	7
DLG1-AS1	NR_038289	7
LINC00841	NR_136147	7
RNF212	NM_194439	7
NOTCH2NLR	NR_157049	7
CABYR	NM_138644	7
CABYR	NM_001308231	7
ST8SIA1	NM_001304450	7
HEIH	NR_045680	7
FKBP9	NM_001284343	7
PCA3	NR_132313	7
PCA3	NR_132312	7
PCA3	NR_015342	7
SLC7A14-AS1	NR_135556	7
CDKN2C	NM_001262	7
MAGEA8	NM_001166401	7
RHNO1	NM_001257097	7
MAGEA8	NM_001166400	7
APBB3	NM_006051	7
APBB3	NM_133174	7
APBB3	NM_133172	7
HOMER3	NM_001145724	7
NIF3L1	NM_001142355	7
LOC145783	NR_015419	7
RNF7	NM_183237	7
RNF7	NM_001201370	7
RMI2	NR_130754	7
NSFL1C	NR_038164	7
MTHFD1L	NR_146720	7
SNRPD3	NR_103819	7
RBSN	NR_126155	7
LOC284454	NR_036515	7
RAB23	NM_183227	7
TNFAIP8L3	NM_207381	7
NEK6	NM_001166167	7
NEK6	NM_001166169	7
RAB23	NM_001278668	7
NEK6	NM_001145001	7
CCL25	NM_001201359	7
PALM3	NM_001367327	7
STRADA	NM_001165969	7
STRADA	NM_001003786	7
STRADA	NM_153335	7
STRADA	NM_001165970	7
TLE2	NM_001144762	7
STRADA	NM_001003788	7
STRADA	NM_001363789	7
STRADA	NM_001363791	7
STRADA	NM_001363790	7
STRADA	NM_001363787	7
TLE2	NM_001144761	7
MICOS13	NM_001308240	7
SCAPER	NM_001145923	7
SILC1	NR_026832	7
FZD10-AS1	NR_033834	7
GATA3-AS1	NR_104327	7
GATA3-AS1	NR_024256	7
ACSS2	NM_001242393	7
SNRK	NM_001330750	7
TMEM274P	NR_158969	7
LOC105372631	NR_159957	7
LOC101928002	NR_110072	7
FKBP1AP1	NR_024162	7
SAC3D1	NR_160028	7
SAC3D1	NR_160029	7
MIRLET7BHG	NR_110479	7
MIRLET7BHG	NR_027033	7
LINC02622	NR_134313	7
ETFBKMT	NM_001135864	7
SLC25A25	NR_049766	7
LINC02623	NR_134479	7
LINC02624	NR_134330	7
GALNT9	NM_021808	7
SPIRE1	NM_001128627	7
CD99L2	NM_001242614	7
RXYLT1	NM_001278237	7
EPB41L3	NM_001281535	7
KCTD17	NM_024681	7
KCTD17	NM_001282685	7
KCTD17	NM_001282686	7
C8orf58	NM_001198827	7
PDE5A	NM_033437	7
NAA20	NM_181527	7
C5orf63	NM_001164479	7
VRK3	NM_001025778	7
NEK6	NM_001166171	7
BLOC1S2	NM_001282436	7
STEAP1B	NM_001164460	7
PDZRN3	NM_001303141	7
PDZRN3	NM_001303139	7
EXOSC7	NR_023353	7
GSTM4	NR_024538	7
TMEM11	NR_024547	7
CRCP	NR_024548	7
ZNF529	NR_027239	7
RDM1	NR_028000	7
MTERF4	NR_028049	7
MTERF4	NR_028050	7
MTERF4	NR_028051	7
DCAF8	NR_028105	7
DCAF8	NR_028106	7
CCT7	NR_029402	7
CCT7	NR_029403	7
ABTB1	NR_033429	7
ZSWIM3	NR_037628	7
LAMTOR3	NR_024170	7
APH1A	NR_045033	7
APH1A	NR_045034	7
LSM1	NR_045493	7
SRA1	NR_045587	7
FAM193A	NR_046335	7
BLNK	NR_047680	7
BLNK	NR_047681	7
BLNK	NR_047682	7
BLNK	NR_047683	7
SRP68	NR_048541	7
MGST1	NR_048545	7
NRM	NR_073066	7
GNPDA2	NR_073094	7
ZNF33B	NR_130948	7
ZNF33B	NR_130949	7
ZNF33B	NR_130950	7
YAF2	NR_135140	7
LOC100130238	NR_024563	7
TMEM44-AS1	NR_047575	7
SLC16A1-AS1	NR_103743	7
CCDC37-DT	NR_103789	7
CCDC37-DT	NR_103788	7
MEF2C-AS1	NR_104031	7
GNRHR2	NR_104033	7
CHKB-DT	NR_021492	7
LOC286297	NR_046175	7
LINC02113	NR_110562	7
LINC01500	NR_110547	7
LOC729737	NR_039983	7
BLOC1S1-RDH5	NR_037658	7
LINC01152	NR_110124	7
LINC01152	NR_110132	7
PIR-FIGF	NR_037859	7
RBFADN	NR_103445	7
IPO5P1	NR_103742	7
LOC100287834	NR_028349	7
FAM74A3	NR_026801	7
AFF1-AS1	NR_038841	7
TPTE2P5	NR_038258	7
BLACE	NR_103545	7
PTOV1-AS2	NR_110730	7
LOC100420587	NR_110759	7
LOC102724596	NR_110883	7
SVIL-AS1	NR_110923	7
SVIL-AS1	NR_110924	7
SVIL-AS1	NR_003930	7
SVIL-AS1	NR_110929	7
LOC101927817	NR_110931	7
LOC101927817	NR_110932	7
MIR133A1HG	NR_110369	7
FAM74A6	NR_110999	7
LINC02585	NR_111921	7
LINC02487	NR_117092	7
LINC01413	NR_120337	7
LINC00392	NR_047009	7
LINC00400	NR_047013	7
PRANCR	NR_120459	7
NAV2-AS2	NR_046672	7
SRGAP2D	NR_120535	7
PRMT5-AS1	NR_120599	7
PRMT5-AS1	NR_120600	7
LINC01518	NR_120657	7
SPRY4-AS1	NR_120664	7
LMLN-AS1	NR_046669	7
RUVBL1-AS1	NR_046645	7
LINC01879	NR_122073	7
MCPH1-AS1	NR_125386	7
UBR5-AS1	NR_125415	7
LINC01046	NR_125745	7
LOC101929705	NR_125864	7
LINC01649	NR_125969	7
LYRM4-AS1	NR_126015	7
ARHGEF35-AS1	NR_126022	7
OR2A1-AS1	NR_126023	7
LOC554249	NR_126049	7
LOC221946	NR_126168	7
LINC00437	NR_126377	7
SAPCD1-AS1	NR_126423	7
LOC102467222	NR_130774	7
LINC01949	NR_130914	7
C11orf72	NR_130935	7
ARHGEF7-AS2	NR_046667	7
LRP1-AS	NR_131938	7
LRP1-AS	NR_131939	7
NOP53-AS1	NR_132382	7
LINC00680	NR_125727	7
LINC00680	NR_125728	7
LINC00680	NR_125729	7
LINC00680	NR_132994	7
LINC00680	NR_132995	7
LINC00680	NR_132996	7
LOC105374704	NR_134264	7
ENTPD1-AS1	NR_134320	7
ENTPD1-AS1	NR_134321	7
LOC107001062	NR_134500	7
LNC-LBCS	NR_134649	7
LNC-LBCS	NR_134650	7
LINC02415	NR_135045	7
LOC105369507	NR_135103	7
TTC7B	NM_001320421	7
U2AF1L5	NM_001320651	7
ZNF544	NM_001320781	7
SLC25A35	NM_001320877	7
SUGP2	NM_001321698	7
SUGP2	NM_001321699	7
ZSCAN5A	NM_001322066	7
ZSCAN5A	NM_001322067	7
ZSCAN5A	NM_001322070	7
ZSCAN5A	NM_001322068	7
ZSCAN5A	NM_001322075	7
ZSCAN5A	NM_001322076	7
ST3GAL6	NM_001323353	7
ST3GAL6	NM_001323358	7
ST3GAL6	NM_001323359	7
ST3GAL6	NM_001323360	7
ST3GAL6	NM_001323362	7
ST3GAL6	NM_001323363	7
ST3GAL6	NM_001323364	7
ST3GAL6	NM_001323366	7
ST3GAL6	NM_001323367	7
DPEP2	NM_001324159	7
WDR59	NM_001324172	7
DDX3Y	NM_001324195	7
RBM41	NM_001324243	7
TMC7	NM_001324263	7
TMC7	NM_001324265	7
TMC7	NM_001324268	7
STX18	NM_001346300	7
THEG5	NM_001278575	7
THEG5	NM_001278578	7
FAM149A	NM_001350178	7
FAM149A	NM_001006655	7
FAM149A	NM_001350179	7
FAM135A	NM_001330995	7
FAM135A	NM_001331006	7
FAM135A	NM_001331000	7
FAM135A	NM_001331002	7
FAM135A	NM_001330997	7
FAM135A	NM_001331001	7
FAM135A	NM_001330998	7
FAM135A	NM_001331005	7
FAM135A	NM_001331003	7
FAM135A	NM_001330996	7
FAM135A	NM_001351599	7
FAM135A	NM_001330999	7
FAM135A	NM_001351600	7
FAM135A	NM_001351602	7
FAM135A	NM_001351608	7
FAM135A	NM_001351609	7
METTL24	NM_001354595	7
GPATCH1	NR_135270	7
CARNMT1	NR_135282	7
CCDC174	NR_135523	7
RSRP1	NR_135790	7
RSRP1	NR_135791	7
GLYR1	NR_136696	7
GLYR1	NR_136697	7
GLYR1	NR_136699	7
GLYR1	NR_136698	7
GLYR1	NR_136700	7
DDX3Y	NR_136716	7
DDX3Y	NR_136717	7
DDX3Y	NR_136718	7
DDX3Y	NR_136719	7
DDX3Y	NR_136720	7
DDX3Y	NR_136721	7
DDX3Y	NR_136722	7
DDX3Y	NR_136723	7
DDX3Y	NR_136724	7
RBM41	NR_136732	7
RBM41	NR_136731	7
TMC7	NR_136733	7
RDM1	NR_027999	7
ZDHHC21	NR_148714	7
LOC101928143	NR_135251	7
BFSP2-AS1	NR_135276	7
BFSP2-AS1	NR_135277	7
SLC7A14-AS1	NR_135555	7
SLC7A14-AS1	NR_135557	7
LOC105370792	NR_135681	7
LINC01783	NR_135764	7
LOC646548	NR_135825	7
CLCA4-AS1	NR_135837	7
LOC105373352	NR_136168	7
LOC105373352	NR_136169	7
MEF2C-AS1	NR_136217	7
MEF2C-AS1	NR_136222	7
LOC101928058	NR_136274	7
LOC101928058	NR_136275	7
LOC105375713	NR_136278	7
LINC01976	NR_136406	7
LOC729815	NR_136625	7
LINC02885	NR_138042	7
LOC101927974	NR_144537	7
LOC101927974	NR_144536	7
LOC101927974	NR_144539	7
LOC101927974	NR_144540	7
SDAD1P1	NR_144550	7
CYP2T1P	NR_144551	7
NOS2P3	NR_144552	7
LOC107985544	NR_146603	7
CARS1-AS1	NR_046580	7
ARHGAP22-IT1	NR_146782	7
LMNTD2-AS1	NR_147608	7
LOC101927516	NR_147610	7
DPP4-DT	NR_147697	7
IL6R-AS1	NR_147855	7
LOC105369306	NR_147887	7
LOC107984784	NR_148210	7
GLYATL1	NM_001354699	7
ACSBG2	NM_001289180	7
VWC2	NR_136188	7
LOC642484	NR_148972	7
LOC642648	NR_148973	7
LOC100128253	NR_148995	7
LINC01074	NR_149075	7
LINC00407	NR_149082	7
LINC02569	NR_149088	7
AHSA2P	NR_152210	7
AHSA2P	NR_152211	7
AHSA2P	NR_152213	7
AHSA2P	NR_152212	7
AHSA2P	NR_152215	7
AHSA2P	NR_152216	7
DIO3OS	NR_152591	7
DIO3OS	NR_152590	7
DIO3OS	NR_152592	7
DIO3OS	NR_152593	7
LSM1	NR_045492	7
SULT6B1	NM_001032377	7
DTHD1	NR_160267	7
NUDT1	NR_160264	7
ECHDC1	NM_001105545	7
ECHDC1	NM_001105544	7
MAD2L1BP	NM_001003690	7
ECHDC1	NM_018479	7
KLHL2	NM_001161522	7
NADK	NM_001198995	7
AANAT	NM_001166579	7
MR1	NM_001194999	7
LINC02653	NR_110657	7
LINC02648	NR_120634	7
DZANK1	NM_001367617	7
DZANK1	NM_018152	7
DZANK1	NM_001367614	7
DZANK1	NM_001367618	7
DZANK1	NM_001367619	7
DZANK1	NR_160274	7
DZANK1	NR_160273	7
TTLL9	NM_001367620	7
TTLL9	NR_148012	7
TTLL9	NR_160277	7
TTLL9	NR_160276	7
LINC02669	NR_155744	7
LINC02669	NR_155746	7
LINC02656	NR_148966	7
LINC02669	NR_155743	7
LINC02669	NR_155745	7
CCDC136	NM_001367762	7
CCDC136	NM_001367764	7
CCDC136	NM_001367763	7
SLC4A8	NM_001258403	7
LIN9	NM_001270409	7
ZNF233	NM_181756	7
KLHL2	NM_001161521	7
LIN9	NM_173083	7
UBL7	NM_001286741	7
NDUFAF3	NM_199073	7
NDUFB9	NM_001278646	7
NDUFB9	NM_001278645	7
NDUFAF3	NM_199070	7
NDUFAF3	NM_199074	7
NDUFB9	NM_001311168	7
MR1	NM_001310213	7
ZBTB25	NM_001304508	7
PPP4R3A	NM_001284281	7
ZBTB26	NM_001304364	7
ZBTB25	NM_001304507	7
MRPL11	NM_170739	7
ERI3	NM_001301699	7
ERI3	NM_001301701	7
UBL7	NM_001286742	7
GLDN	NM_001330297	7
CPSF4	NM_001081559	7
ZNF233	NM_001330529	7
KLHL2	NM_001331023	7
KLHL2	NM_001331024	7
CFAP92	NM_001348523	7
ZSWIM8	NR_160292	7
INKA2	NM_198926	7
ZBTB25	NM_001354687	7
PDPR	NM_001322119	7
CPSF4	NM_001318160	7
CPSF4	NM_001318161	7
CFAP92	NM_001348522	7
MFSD14C	NM_001355230	7
CPSF4	NM_001318162	7
ECPAS	NM_001363756	7
ECPAS	NM_001364930	7
VIPR2	NM_001308259	7
YY1AP1	NM_001198904	7
DFFB	NM_001282669	7
TKTL1	NM_001145934	7
ADAM22	NM_021721	7
P3H2	NM_001134418	7
SLCO3A1	NM_001145044	7
XRN2	NM_001317960	7
MPDU1	NM_001330073	7
CPEB1	NM_001288819	7
A2ML1	NM_001282424	7
YY1AP1	NM_001198903	7
TRNAU1AP	NR_003109	7
PANDAR	NR_109836	7
VPS9D1-AS1	NR_036480	7
OR1D4	NR_145519	7
GTPBP2	NM_001286216	7
ARHGEF10L	NM_001319838	7
ARHGEF10L	NM_001328124	7
CRHR2	NM_001202483	7
CRHR2	NM_001202475	7
CRHR2	NM_001202482	7
ARHGEF10L	NM_001011722	7
CRHR2	NM_001202481	7
CD48	NM_001256030	7
ARHGEF10L	NM_001319837	7
CAMTA1-DT	NR_149049	7
DBH-AS1	NR_102735	7
MIR504	NR_030229	7
OR5AL1	NR_145506	7
DUSP10	NR_111939	7
IGSF22	NR_160413	7
PLA2G2C	NM_001367969	7
FDFT1	NM_001287756	7
ANAPC11	NM_001289414	7
PSRC1	NM_001350237	7
ANAPC11	NM_001002247	7
PSRC1	NM_001032291	7
PSRC1	NM_032636	7
FDFT1	NM_001287748	7
TRIM36	NM_001017398	7
PPHLN1	NM_001364832	7
PPHLN1	NM_001143789	7
PPHLN1	NM_001364822	7
FDFT1	NM_001287751	7
PSRC1	NM_001350240	7
PPHLN1	NM_001143788	7
ANAPC11	NM_001289415	7
ANAPC11	NM_001289416	7
ANAPC11	NM_016476	7
TBC1D1	NM_001253915	7
FDFT1	NM_001287742	7
ANAPC11	NM_001002249	7
#N/A	NM_001289419	7
PSRC1	NM_001350239	7
FDFT1	NM_001287744	7
FDFT1	NM_001287743	7
PSRC1	NM_001350238	7
ANAPC11	NM_001002246	7
SLC14A1	NM_001146037	7
PPHLN1	NM_201440	7
#N/A	NM_001289418	7
ANAPC11	NM_001289417	7
PPHLN1	NM_001364824	7
PSRC1	NM_001350242	7
ANAPC11	NM_001289420	7
ANAPC11	NM_001002245	7
PSRC1	NM_001350241	7
FDFT1	NM_001287749	7
TBC1D1	NM_001253914	7
PPHLN1	NM_201515	7
TMEM18	NM_001352681	7
FDFT1	NM_001287747	7
FDFT1	NM_001287745	7
ANAPC11	NM_001002244	7
VTI1A	NR_134523	7
THRIL	NR_110375	7
MIF-AS1	NR_038911	7
BABAM2-AS1	NR_028308	7
PPWD1	NM_001278929	7
PPWD1	NM_001278926	7
NBPF10	NM_001039703	7
LINC02681	NR_120621	7
ZNF267	NR_049749	7
TKT	NR_047580	7
LOC100996720	NR_160510	7
GOLGA8G	NM_001368080	7
GOLGA8G	NM_001368078	7
KLHL32	NM_001323257	7
KLHL32	NM_001323260	7
KLHL32	NM_001323263	7
STARD4	NM_001308059	7
STARD4	NM_001308057	7
STXBP6	NM_001351940	7
LUC7L	NM_001330420	7
KLHL32	NM_001323258	7
KLHL32	NM_001323252	7
STARD4	NM_001308058	7
LUC7L	NM_001320226	7
KLHL32	NM_001286251	7
KLHL32	NM_001323261	7
STARD4	NM_001308060	7
KLHL32	NM_001286250	7
METTL21A	NM_001330133	7
METTL21A	NM_001330132	7
NEMF	NM_001301732	7
STARD4	NM_001308056	7
STARD4	NM_001308061	7
CCDC181	NM_001300968	7
KLHL32	NM_001323264	7
KLHL32	NM_001286254	7
METTL21A	NM_001330136	7
KLHL32	NR_136579	7
VSTM2A	NR_133927	7
LOC105375556	NR_133929	7
MIR302CHG	NR_146093	7
LOC643327	NR_147844	7
LINC00472	NR_121614	7
LOC105375556	NR_133930	7
LOC100507065	NR_120432	7
LOC100507065	NR_120433	7
LOC100507065	NR_120434	7
MIR193BHG	NR_132984	7
MIR302CHG	NR_146092	7
LINC00472	NR_121612	7
MIR302CHG	NR_146094	7
LINC00472	NR_026807	7
LINC00472	NR_121613	7
LOC100507065	NR_120431	7
MIR193BHG	NR_132983	7
POLM	NM_001284331	7
STAC	NM_001292049	7
CLP1	NM_001142597	7
POLM	NR_156113	7
LINC-PINT	NR_024153	7
ZSCAN12	NM_001368124	7
ZSCAN12	NR_160526	7
LOC105371215	NR_160535	7
STARD4	NR_131753	7
STARD4	NR_131754	7
STARD4	NR_131752	7
TTC6	NM_001368142	7
CA5BP1	NR_026551	7
SHMT2	NR_048562	7
FAXC	NM_001346533	7
FAXC	NM_001346532	7
ZNF286B	NR_160540	7
CYP2A7	NM_030589	7
DNAAF2	NM_001083908	7
PARP11	NM_001286521	7
B4GALT2	NM_030587	7
DIPK1A	NM_001252270	7
DIPK1A	NM_001252271	7
DIPK1A	NM_001252269	7
TNS2	NM_198316	7
ALG1L	NM_001195223	7
ALG1L9P	NR_073386	7
ALG1L9P	NR_073388	7
BMS1P20	NR_027293	7
BMS1P2	NR_024495	7
PTOV1	NM_001305108	7
DLEC1	NM_007337	7
PTOV1	NM_001364749	7
COP1	NM_001286644	7
PTOV1	NM_001364750	7
COP1	NM_001001740	7
PTOV1	NM_001364748	7
PTOV1	NM_001364747	7
DEFT1P2	NR_036687	7
GUSBP11	NR_024448	7
CROCCP2	NR_026752	7
GUSBP5	NR_003675	7
CROCCP3	NR_023386	7
DEFT1P	NR_036686	7
ELK2AP	NR_046211	7
FYB1	NM_001243093	7
ANAPC1P4	NR_160651	7
NR2E1	NM_001286102	7
LOC101929599	NR_160659	7
SHLD2P3	NR_027634	7
SHLD2P3	NR_160661	7
SHLD2P3	NR_160660	7
SLC26A5	NR_120443	7
SLC26A5	NR_120442	7
POLL	NR_033406	7
SLC26A5	NR_120441	7
LINC00659	NR_046224	7
LOC100128966	NR_146628	7
LINC00659	NR_046225	7
LINC00668	NR_034100	7
ZNF818P	NR_073396	7
DIPK2A	NM_001363944	7
SHTN1	NM_001258298	7
RGS5	NM_001254748	7
ZNF512	NM_001271288	7
ZNF512	NM_001271287	7
ZNF512	NM_001271318	7
RNF138	NM_198128	7
ZNF512	NM_001271286	7
ZNF512	NM_001271289	7
SHTN1	NM_001258300	7
DGKH	NR_123715	7
DET1	NM_001321596	7
DET1	NM_017996	7
IDNK	NM_001256915	7
SPC24	NM_001317031	7
DET1	NM_001321594	7
VPS50	NM_001257998	7
DET1	NR_135743	7
DET1	NR_135741	7
DET1	NR_135740	7
LOC105379443	NR_160671	7
LOC100996643	NR_160664	7
LOC100996643	NR_160666	7
LOC100996643	NR_160665	7
LOC102724904	NR_160669	7
LOC105379443	NR_160670	7
LOC101927245	NR_160673	7
SGK2	NM_001199264	7
LOC339260	NR_160714	7
LOC339260	NR_160719	7
LOC339260	NR_160716	7
LOC339260	NR_123730	7
LOC105369201	NR_160706	7
LOC105369201	NR_160705	7
LOC339260	NR_160721	7
LOC339260	NR_160712	7
LOC339260	NR_160720	7
LOC105369201	NR_160703	7
LOC105369201	NR_160709	7
CCDC144NL-AS1	NR_160711	7
LOC339260	NR_160713	7
LOC339260	NR_160718	7
LOC101927824	NR_160682	7
LOC339260	NR_160715	7
ATP1A1-AS1	NR_027645	7
LOC339260	NR_160722	7
ATP1A1-AS1	NR_027646	7
LOC105369201	NR_160704	7
LOC105369201	NR_160702	7
LOC105377777	NR_160729	7
LOC105378230	NR_160730	7
LOC339260	NR_160717	7
MDM1	NM_001354970	7
MDM1	NM_001205028	7
MDM1	NM_001354973	7
MDM1	NM_001354974	7
MDM1	NM_001354972	7
MDM1	NM_001368282	7
MDM1	NM_001354971	7
PRSS44P	NR_160551	7
LOC102724788	NM_001368250	7
WASHC2C	NM_001367407	7
NUP85	NM_001330472	7
RNF41	NM_194359	7
WASHC2C	NM_001367396	7
RFC5	NM_001346815	7
RFC5	NM_001130112	7
DDC	NM_001242886	7
WASHC2C	NM_001367415	7
JMJD1C	NM_001282948	7
EMC2	NM_001329493	7
WASHC2C	NM_001367395	7
WASHC2C	NM_001367409	7
WASHC2C	NM_001367411	7
WASHC2C	NM_001367399	7
WASHC2C	NM_001367402	7
WASHC2C	NM_001367410	7
WASHC2C	NM_001367408	7
WASHC2C	NM_001367403	7
WASHC2C	NM_001367405	7
DDC	NM_001242889	7
NUP85	NM_001303276	7
EMC2	NM_001329495	7
EMC2	NM_001329494	7
CRISP2	NM_001261822	7
ZNF106	NM_001284306	7
WASHC2C	NM_001367406	7
WASHC2C	NM_001367414	7
RFC5	NM_181578	7
WASHC2C	NM_001367412	7
WASHC2C	NM_001367394	7
WASHC2C	NM_001367404	7
WASHC2C	NM_001367397	7
DDC	NM_001242887	7
WASHC2C	NM_001367398	7
RFC5	NM_001130113	7
RNF41	NM_001242826	7
WASHC2C	NM_001367413	7
IP6K3	NM_001142883	7
WASHC2C	NM_001367401	7
WASHC2C	NM_001367393	7
RFC5	NR_144504	7
SEMA3B	NR_110697	7
EMC2	NR_138033	7
GABRR3	NR_047685	7
LINC00589	NR_026765	7
TUNAR	NR_132399	7
SLC26A4-AS1	NR_028137	7
DSCR9	NR_026719	7
LINC02603	NR_046163	7
SLC44A3-AS1	NR_104131	7
LINC02603	NR_046165	7
LOC107985911	NR_160763	7
LINC02603	NR_160773	7
SHMT2	NR_029415	7
INTS10	NR_148455	7
IL12RB2	NR_047584	7
VTI1A	NR_134522	7
DUSP22	NR_104474	7
ZUP1	NR_154587	7
DCTN2	NR_145419	7
MLLT10	NR_136736	7
DET1	NR_135744	7
IFRD1	NR_120333	7
SRA1	NR_045586	7
PAK3	NR_136748	7
SLC25A32	NR_102338	7
MTCH1	NR_130739	7
IL12RB2	NR_047583	7
ANKRD54	NR_036556	7
TANGO2	NR_136212	7
DCAF11	NR_028099	7
LRFN5	NR_144389	7
INTS10	NR_148458	7
PIWIL3	NR_045649	7
DUSP22	NR_104473	7
INTS10	NR_148452	7
RNF7	NR_037702	7
RPL5	NR_146333	7
PAXBP1	NR_027873	7
ANKRD54	NR_146280	7
DUSP22	NR_104475	7
INTS10	NR_148451	7
UIMC1	NR_146150	7
HOMER3	NR_027297	7
ZUP1	NR_154586	7
DUS4L	NR_073002	7
DET1	NR_026645	7
VEZT	NR_147926	7
KLHL32	NR_136580	7
TANGO2	NR_136211	7
POTEB	NR_102391	7
UIMC1	NR_146149	7
SLC26A5	NR_135801	7
TANGO2	NR_136206	7
VEZT	NR_147925	7
TANGO2	NR_104275	7
GSTM3	NR_024537	7
ZUP1	NR_154588	7
ZBTB41	NR_135153	7
ITPRID1	NR_047565	7
PIWIL3	NR_045648	7
INTS10	NR_148453	7
VEZT	NR_147918	7
CMTM3	NR_037619	7
ANKRD54	NR_146279	7
RPL13A	NR_073024	7
INTS10	NR_148456	7
NGRN	NR_028052	7
LRFN5	NR_144388	7
MTHFD1L	NR_146719	7
MPDU1	NR_024603	7
KLHL32	NR_104421	7
PCNP	NR_135227	7
WASHC2C	NR_159966	7
CBSL	NR_148682	7
VEZT	NR_147924	7
VEZT	NR_038242	7
DET1	NR_135739	7
VEZT	NR_147920	7
PTOV1	NR_130963	7
FAXC	NR_144464	7
VEZT	NR_038241	7
INTS10	NR_148454	7
VTI1A	NR_134521	7
SEC11A	NR_073518	7
RNF7	NR_037703	7
VEZT	NR_147917	7
PHPT1	NR_109807	7
PHPT1	NR_109808	7
CDK2AP1	NR_073008	7
ZUP1	NR_154589	7
IQCB1	NR_134968	7
INTS10	NR_148457	7
VEZT	NR_147919	7
SHROOM4	NR_027121	7
CCDC189	NM_001195620	7
SYNJ2BP-COX16	NM_001202549	7
SYNJ2BP-COX16	NM_001202547	7
ST18	NM_001352881	7
ST18	NR_148196	7
ST18	NR_148195	7
CDYL	NM_001368127	7
CDYL	NM_001368126	7
CDYL	NM_001143970	7
TMEM161B	NM_001349407	7
NEK6	NM_001166170	7
NEK6	NM_001166168	7
CENPN	NM_001270474	7
CENPN	NM_001270473	7
PRDM10	NM_001367894	7
PRDM10	NM_001367892	7
PRDM10	NM_001367891	7
PRDM10	NM_001367890	7
PRDM10	NM_001367893	7
PRDM10	NM_020228	7
KLF7	NR_073108	7
NEURL3	NR_104346	7
PTPN20	NM_001042364	7
PTPN20	NM_001352553	7
PTPN20	NM_001042361	7
PTPN20	NM_001352523	7
PTPN20	NM_001352552	7
PTPN20	NM_001352546	7
PTPN20	NM_001352528	7
PTPN20	NM_001352548	7
PTPN20	NM_001320691	7
PTPN20	NM_001352532	7
PTPN20	NM_001352533	7
PTPN20	NM_001042360	7
PTPN20	NM_001042358	7
PTPN20	NM_001352538	7
PTPN20	NM_001042363	7
PTPN20	NM_001352545	7
PTPN20	NM_001320689	7
PTPN20	NM_001320690	7
PTPN20	NM_001352544	7
PTPN20	NM_001320684	7
PTPN20	NM_001320681	7
PTPN20	NM_001352525	7
PTPN20	NM_001352551	7
PTPN20	NM_001042365	7
PTPN20	NM_001352531	7
PTPN20	NM_001352527	7
PTPN20	NM_001320682	7
PTPN20	NM_001352522	7
PTPN20	NM_001352529	7
PTPN20	NM_001352550	7
PTPN20	NM_001320685	7
PTPN20	NM_001352541	7
PTPN20	NM_001352524	7
PTPN20	NM_001042359	7
PTPN20	NM_001352554	7
PTPN20	NM_001352539	7
PTPN20	NM_001042362	7
PTPN20	NM_001320683	7
PTPN20	NM_001352534	7
PTPN20	NM_001352530	7
PTPN20	NM_015605	7
PTPN20	NM_001352526	7
PTPN20	NM_001352536	7
PTPN20	NM_001320686	7
PTPN20	NM_001352542	7
PTPN20	NM_001352521	7
PTPN20	NM_001352543	7
PTPN20	NM_001320688	7
PTPN20	NM_001352547	7
PTPN7	NR_037663	7
PTPN20	NR_148023	7
PTPN20	NR_148024	7
PTPN7	NR_037664	7
PRDM16-DT	NR_015440	7
MTIF2	NM_001005369	7
ARMCX3	NM_177948	7
THAP1	NM_199003	7
C17orf77	NM_152460	7
VPS50	NM_024553	7
ENSA	NM_207044	7
SGK2	NM_016276	7
ESF1	NM_016649	7
NOL6	NM_139235	7
ARHGEF38	NM_017700	7
HYAL1	NM_153281	7
SLC43A3	NM_017611	7
LRRC37B	NM_052888	7
UTY	NM_182659	7
ARMCX3	NM_016607	7
UBL7	NM_201265	7
FBXW8	NM_012174	7
CLRN1	NM_052995	7
DNAAF4	NM_001033560	7
DCTD	NM_001921	7
MXI1	NM_001008541	7
CDC42SE2	NM_001038702	7
TESMIN	NM_001039656	7
FUT6	NM_001040701	7
DCTD	NM_001012732	7
PPP1R9A	NM_017650	7
VWA8	NM_001009814	7
ALG8	NM_001007027	7
SCN3B	NM_001040151	7
MCRS1	NM_001012300	7
PTPN20	NM_001352537	7
GCNT1	NM_001097633	7
GCNT1	NM_001097635	7
CDON	NM_016952	7
ARID4A	NM_023001	7
TDRKH	NM_001083963	7
GCNT1	NM_001097636	7
RNF214	NM_001077239	7
GCNT1	NM_001097634	7
PACRG	NM_001080378	7
GPR18	NM_005292	7
PRX	NM_020956	7
PACRG	NM_152410	7
PRSS54	NM_001080492	7
DPH5	NM_001077394	7
COLQ	NM_080538	7
PRCD	NR_033357	7
BAAT	NM_001127610	7
ISLR2	NM_001130136	7
AHI1	NM_001134830	7
ADAM29	NM_001130705	7
LMNA	NM_005572	7
C7orf50	NM_001134395	7
ISLR2	NM_001130138	7
ISLR2	NM_001130137	7
SNRK	NM_001100594	7
MTFR1L	NM_001099626	7
DZANK1	NM_001099407	7
OXR1	NM_181354	7
DGKB	NM_145695	7
ASMT	NM_004043	7
MRGPRF	NM_001098515	7
NAXD	NM_001242883	7
NAXD	NM_018210	7
NAXD	NM_001242881	7
NAXD	NR_040104	7
NAXD	NR_040103	7
WASH7P	NR_024540	7
WASH3P	NR_003659	7
WASH2P	NR_024077	7
NVL	NM_001243147	7
NVL	NM_001243146	7
NVL	NM_206840	7
RGPD5	NM_032260	7
GOLGA6L10	NM_001322400	7
RGPD6	NM_001037866	7
GOLGA6L17P	NR_111962	7
USP17L6P	NR_027279	7
CSN1S2AP	NR_003720	7
DLEU2L	NR_002771	7
FLYWCH2	NM_001142500	7
MORF4L2	NM_001142430	7
HOMER3	NM_001145721	7
POC5	NM_152408	7
MORF4L2	NM_001142424	7
SPATS2L	NM_001100424	7
RNF170	NM_001160223	7
NIF3L1	NM_001142356	7
SCRN1	NM_001145513	7
EPB42	NM_001114134	7
RUNDC3A	NM_001144826	7
GPR85	NM_001146267	7
CLDN10	NM_182848	7
C7orf50	NM_032350	7
RUNDC3A	NM_006695	7
FLYWCH2	NM_001142499	7
MTFR1	NM_001145839	7
BEND3	NM_001080450	7
P3H1	NM_001146289	7
CILK1	NM_016513	7
NIF3L1	NM_021824	7
DOK3	NM_024872	7
SPART	NM_001142294	7
FBXW12	NM_001159927	7
SPART	NM_001142295	7
PHKA1	NM_001122670	7
TCP11L1	NM_001145541	7
GPR85	NM_001146265	7
MLIP	NM_138569	7
FBXW12	NM_001159929	7
KNSTRN	NM_001142761	7
MORF4L2	NM_001142425	7
ZCCHC9	NM_032280	7
MORF4L2	NM_001142429	7
NIF3L1	NM_001136039	7
EFCAB2	NM_032328	7
ADAM29	NM_001130704	7
ALG3	NM_001006941	7
SSPN	NM_001135823	7
MORF4L2	NM_001142426	7
MORF4L2	NM_001142423	7
GPR85	NM_018970	7
SPATS2L	NM_001100422	7
CLDN10	NM_001160100	7
LRRN3	NM_001099660	7
WDCP	NM_001142319	7
AHI1	NM_001134832	7
PAFAH1B3	NM_001145940	7
MTFR1L	NM_019557	7
ZNF407	NM_001146189	7
AHI1	NM_017651	7
ZNF407	NM_001146190	7
C7orf50	NM_001134396	7
ADAM29	NM_001130703	7
KNSTRN	NM_001142762	7
PAFAH1B3	NM_001145939	7
ECHDC1	NM_001139510	7
MORF4L2	NM_001142418	7
NTM	NM_001144059	7
HDAC3	NR_149165	7
HDAC3	NR_149169	7
HDAC3	NR_149166	7
HDAC3	NR_149164	7
HDAC3	NR_149168	7
FRMPD4	NM_014728	7
FAM122B	NM_145284	7
HTR4	NM_199453	7
MR1	NM_001195035	7
PPP1R9A	NM_001166163	7
PLEKHA1	NM_021622	7
IFRD1	NM_001007245	7
PGBD1	NM_001184743	7
ATF5	NM_012068	7
ZFYVE27	NM_001174119	7
IFRD1	NM_001197079	7
SLITRK2	NM_001144010	7
HYAL2	NM_033158	7
ACSS2	NM_001076552	7
HYDIN	NM_001198542	7
PHKA1	NM_001172436	7
SLITRK2	NM_001144008	7
MR1	NM_001195000	7
SSX2IP	NM_001166295	7
TMEM200B	NM_001171868	7
HYDIN	NM_001198543	7
ZFYVE27	NM_001174122	7
DBNDD2	NM_018478	7
AMPD1	NM_001172626	7
POLL	NM_013274	7
PSRC1	NM_001005290	7
ZFYVE27	NM_001174120	7
FAM178B	NM_016490	7
SLITRK2	NM_001144009	7
PHF8	NM_001184896	7
PPP1R9A	NM_001166161	7
MKS1	NM_001165927	7
IFRD1	NM_001197080	7
RBM4	NM_001198843	7
POLL	NM_001174085	7
FAM133A	NM_001171111	7
THAP3	NM_001195752	7
HTR4	NM_001040172	7
SLC26A8	NM_138718	7
NDUFS5	NM_001184979	7
ASMT	NM_001171039	7
OXR1	NM_018002	7
PKP1	NM_000299	7
ZFYVE27	NM_001174121	7
NIPAL4	NM_001172292	7
HSD3B2	NM_001166120	7
RBMXL1	NM_019610	7
ALDH4A1	NM_001161504	7
WDR33	NM_001006622	7
UIMC1	NM_016290	7
ASIC4	NM_182847	7
OXR1	NM_001198532	7
FAM178B	NM_001172667	7
CIDEC	NM_001199551	7
RAB9A	NM_001195328	7
SLITRK2	NM_001144006	7
POLE2	NM_001197330	7
GPR156	NM_001168271	7
SLC26A5	NM_001167962	7
BBS12	NM_001178007	7
PACSIN3	NM_001184975	7
CIDEC	NM_001199623	7
SLC12A8	NM_001195483	7
PHF8	NM_001184897	7
ZFYVE27	NM_001002261	7
FLRT3	NM_013281	7
PPP1R9A	NM_001166162	7
FUT8	NR_038167	7
SIRT5	NM_001193267	7
RMND1	NM_001271937	7
GK	NM_001128127	7
NFE2	NM_006163	7
AK3	NM_001199853	7
ZSWIM8	NM_015037	7
HIRIP3	NM_001197323	7
ARAF	NM_001256197	7
ANAPC10	NM_001256710	7
AKR1C2	NM_001135241	7
SMOX	NM_001270691	7
APH1A	NM_001243771	7
RNF138	NM_001191324	7
MTHFD1L	NM_001242767	7
DPYSL5	NM_001253723	7
B4GALT2	NM_001005417	7
ABTB1	NM_032548	7
NFE2	NM_001261461	7
CCDC103	NM_001258397	7
RNF14	NM_001201365	7
BCAM	NM_001013257	7
AK3	NM_001199856	7
ST3GAL6	NM_006100	7
APH1A	NM_001243772	7
ASB4	NM_145872	7
RNF14	NM_183400	7
SIRT5	NM_001242827	7
FBXO16	NM_001258211	7
SEMA5B	NM_001256348	7
DNAAF4	NM_001033559	7
CD2BP2	NM_001243646	7
SLC7A8	NM_001267036	7
ST3GAL6	NM_001271146	7
DAAM2	NM_015345	7
MGST1	NM_001260512	7
AK3	NM_001199855	7
ARHGAP12	NM_001270695	7
PLSCR2	NM_001199978	7
KCTD7	NM_001167961	7
CNTFR	NM_001207011	7
SLC7A8	NM_001267037	7
CEP164	NM_001271933	7
SEMA5B	NM_001256347	7
ZNF48	NM_001214906	7
PPP3CC	NM_001243975	7
ANAPC10	NM_001256712	7
PIWIL3	NM_001008496	7
MCMBP	NM_024834	7
SNX12	NM_001256185	7
RAB43	NM_001204888	7
BLNK	NM_001258442	7
LRTOMT	NM_001145308	7
C19orf12	NM_001256047	7
RNF34	NM_194271	7
ITPRIP	NM_001272012	7
ANAPC10	NM_001256711	7
NXN	NM_001205319	7
CDK15	NM_139158	7
ITPRIP	NM_033397	7
ANAPC16	NM_001242546	7
ANAPC10	NM_014885	7
DPYSL5	NM_001253724	7
SRA1	NM_001253764	7
SLC25A10	NM_001270953	7
PPP3CC	NM_001243974	7
EPS15L1	NM_001258376	7
AKR1C2	NM_205845	7
MGST1	NM_001260511	7
RAB43	NM_001204886	7
P3H1	NM_001243246	7
SHTN1	NM_001258299	7
MTHFD1L	NM_001242768	7
R3HCC1L	NM_001256620	7
C5AR2	NM_001271750	7
C19orf12	NM_001031726	7
SPATA20	NM_001258372	7
GK	NM_001205019	7
SLC35F4	NM_001206920	7
CDK15	NM_001261435	7
ZMYND11	NM_212479	7
RBM15	NM_001201545	7
RAB43	NM_001204885	7
RNF14	NM_183399	7
DPEP1	NM_001128141	7
RAB43	NM_001204883	7
RAB43	NM_001204884	7
ANAPC10	NM_001256707	7
GK	NM_203391	7
SLC7A8	NR_049767	7
SAP30L-AS1	NR_037897	7
SLITRK4	NM_001184750	7
ITGA8	NM_001291494	7
CDRT1	NM_001282540	7
DPF3	NM_001280544	7
CARHSP1	NM_001278266	7
SEMA3B	NM_001290063	7
AFAP1L2	NM_032550	7
CLCC1	NM_001278202	7
ZCCHC17	NM_001282570	7
CCDC117	NM_001284264	7
SUPT7L	NM_001282729	7
SPATS2L	NM_001282735	7
RBM7	NM_016090	7
DLK2	NM_206539	7
RMDN2	NM_001170792	7
RNF19A	NM_015435	7
PPP4R3A	NM_001284280	7
ZCCHC17	NM_001282572	7
GJA5	NM_005266	7
DPF3	NM_001280542	7
ADAM29	NM_001278125	7
ZCCHC17	NM_001282568	7
FAM107B	NM_001282699	7
FAM107B	NM_001282695	7
MCRS1	NM_001278341	7
GRID2	NM_001286838	7
CLCC1	NM_015127	7
FAM107B	NM_001282703	7
UBE2E3	NM_001278554	7
CARHSP1	NM_001278263	7
CCDC117	NM_001284263	7
UBL7	NM_001286739	7
KLC4	NM_138343	7
CARHSP1	NM_001278265	7
SEMA3B	NM_001290062	7
CARHSP1	NM_001042476	7
HTR4	NM_001286410	7
ZNF280D	NM_001288588	7
ZCCHC17	NM_001282571	7
CSMD2	NM_052896	7
ADNP	NM_001282532	7
CARHSP1	NM_001278262	7
TMEM217	NM_001286401	7
CLIP4	NM_001287528	7
C8B	NM_001278544	7
PCDHAC1	NM_031882	7
CARHSP1	NM_001278261	7
ZCCHC17	NM_001282567	7
EIF4E2	NM_001282958	7
ADAM29	NM_001278126	7
ELP5	NM_015362	7
ACADM	NM_001127328	7
DCAF5	NM_001284206	7
CLCC1	NM_001278203	7
MAN1C1	NM_001289010	7
FCRLB	NM_001288829	7
CCDC117	NM_001284265	7
ACADM	NM_001286042	7
AKR1A1	NM_001202413	7
ERCC6L2	NM_001010895	7
ACADM	NM_001286044	7
LRRC8E	NM_001268284	7
FAM120A	NM_001286723	7
ERMN	NM_001304344	7
DNASE1L1	NM_001009934	7
ZCCHC17	NM_001282573	7
ATF5	NM_001290746	7
SPATS2L	NM_001282743	7
ADAM29	NM_001278127	7
PHPT1	NM_001287343	7
ACADM	NM_001286043	7
#N/A	NM_001303414	7
VPS13A	NM_015186	7
ETFDH	NM_001281738	7
RC3H1	NM_001300850	7
LMNA	NM_001282625	7
ZNF205	NM_001278158	7
BLOC1S2	NM_001282439	7
RC3H1	NM_001300851	7
PHPT1	NM_001287342	7
ACP2	NM_001302492	7
ZCCHC17	NM_001282574	7
UGT2B4	NM_001297616	7
CYB5R2	NM_001302827	7
ETFDH	NM_001281737	7
CCDC18	NM_206886	7
CARHSP1	NM_001278264	7
HECTD2	NM_173497	7
ACP2	NM_001302489	7
RC3H1	NM_001300852	7
UBL7	NM_001286740	7
VSTM2A	NM_182546	7
NLRP11	NM_001297743	7
CTNNA2	NM_001282598	7
TTC4	NM_001291333	7
ZCCHC17	NM_001282569	7
VPS13A	NM_001018038	7
GRIK4	NM_001282473	7
THTPA	NM_001126339	7
MKRN1	NM_001291663	7
EIF4E2	NM_001276336	7
ZNF75D	NM_001185063	7
RPRD2	NM_001297674	7
C19orf12	NM_001282929	7
GABRP	NM_001291985	7
CCDC138	NM_001303106	7
PDZD4	NM_001303512	7
ZNF773	NM_001304336	7
DNASE1L1	NM_001009932	7
CARHSP1	NM_001278260	7
ANXA11	NM_001278408	7
PHPT1	NM_001135861	7
MC2R	NM_001291911	7
SPATS2L	NM_001282744	7
ERMN	NM_001304345	7
ACP2	NM_001302491	7
ZCCHC17	NM_001282566	7
UPK3B	NM_030570	7
ZNF773	NM_001304334	7
MKRN1	NM_001145125	7
KRT78	NM_001300814	7
GRIK4	NM_001282470	7
LMNA	NM_001282624	7
ACP2	NM_001302490	7
MIR124-2HG	NR_109792	7
TANGO2	NM_001322141	7
HPS1	NM_001322491	7
GLYR1	NM_001308096	7
TANGO2	NM_001322172	7
SNX33	NM_001318146	7
STXBP6	NM_001304477	7
TANGO2	NM_001283235	7
DSG4	NM_001134453	7
STX7	NM_001326579	7
CHRDL2	NM_001304391	7
TMBIM1	NM_001321436	7
HPS1	NM_001322476	7
TMBIM1	NM_001321433	7
SLC22A14	NM_001320033	7
HPS1	NM_001311345	7
HPS1	NM_001322477	7
QRICH1	NM_001320583	7
FAM107B	NM_001320740	7
ARHGAP39	NM_001308207	7
DOK3	NM_001308235	7
TANGO2	NM_001283215	7
STXBP6	NM_014178	7
HPS1	NM_001322489	7
TMBIM1	NM_001321428	7
TANGO2	NM_001322169	7
UIMC1	NM_001317961	7
LRRC3B	NM_001317809	7
TMBIM1	NM_001321432	7
HPS1	NM_001322482	7
FAM107B	NM_001320737	7
QRICH1	NM_001320581	7
TANGO2	NM_001322142	7
QRICH1	NM_017730	7
UIMC1	NM_001199297	7
FANCB	NM_152633	7
VWA2	NM_001320804	7
FAM207A	NM_001316983	7
QRICH1	NM_001320582	7
SLMAP	NM_001304421	7
TANGO2	NM_001283154	7
TMBIM1	NM_001321430	7
HPS1	NM_182639	7
TANGO2	NM_001322175	7
CHRDL2	NM_001304415	7
FAM107B	NM_001320738	7
ARPP19	NM_001306195	7
NAA35	NM_001321882	7
TANGO2	NM_001322145	7
CHRDL2	NM_001304390	7
TANGO2	NM_001322166	7
TMBIM1	NM_001321427	7
P2RY10	NM_198333	7
IQCB1	NM_001319107	7
BICRAL	NM_015349	7
ATP8A2	NM_001313741	7
CHRDL2	NM_001304416	7
SCRG1	NM_001329597	7
TMEM101	NM_001304813	7
TANGO2	NM_001322171	7
GPM6B	NM_005278	7
HPS1	NM_001322484	7
RCSD1	NM_001322923	7
SPATA5L1	NM_001323640	7
TANGO2	NM_001283129	7
QRICH1	NM_001320584	7
LRRC3B	NM_001317810	7
SMPDL3B	NM_001009568	7
SPC24	NM_001317032	7
TANGO2	NM_001322153	7
TANGO2	NM_001322147	7
MTIF2	NM_001321004	7
TANGO2	NM_001283186	7
QRICH1	NM_001320585	7
DUSP15	NM_001320479	7
SLMAP	NM_007159	7
HPS1	NM_001322490	7
TANGO2	NM_001322149	7
WDR59	NM_001324171	7
DDX19A	NM_001320525	7
DGKB	NM_001350715	7
CSTF2	NM_001306209	7
CACNB4	NM_001145798	7
PMS2	NM_001322007	7
HPS1	NM_001322483	7
HPS1	NM_001322481	7
DGKB	NM_001350712	7
TRIP12	NM_001284215	7
MTIF2	NM_001321003	7
POLE2	NM_001348384	7
NDUFA10	NM_001322019	7
RHBDD2	NM_001346188	7
HECTD2	NM_001284274	7
MTHFD1L	NM_001350492	7
STXBP6	NM_001304476	7
ADH4	NM_001306172	7
NMD3	NM_001320227	7
AFAP1L2	NM_001351069	7
HPS4	NM_001349905	7
CSTF2	NM_001306206	7
AHI1	NM_001350504	7
TANGO2	NM_001322146	7
MTIF2	NM_001321002	7
HPS1	NM_001322492	7
TANGO2	NM_001283116	7
AKR1C2	NM_001321027	7
FAM122B	NM_001331094	7
TANGO2	NM_001322174	7
QRICH1	NM_001320580	7
TRIP12	NM_001348331	7
ADAM22	NM_004194	7
MTHFD1L	NM_001350486	7
TANGO2	NM_001322155	7
GRAMD2B	NM_001146321	7
RHBDD2	NM_001346189	7
TANGO2	NM_001322143	7
TANGO2	NM_001322150	7
DDX19A	NM_001320526	7
RHBDD2	NM_001346186	7
MTHFD1L	NM_001350487	7
RCOR3	NM_018254	7
MTHFD1L	NM_001350490	7
RHBDD2	NM_001040457	7
CHRDL2	NM_001304417	7
DGKB	NM_001350705	7
TRIP12	NM_001348317	7
FAM122B	NM_001166599	7
DDX19A	NM_001320527	7
DENND2A	NM_001318052	7
ST3GAL6	NM_001323352	7
RHBDD2	NM_001346187	7
MIEF1	NM_001304564	7
TENT2	NM_001114394	7
HPS1	NM_001322485	7
FLRT2	NM_001346145	7
PPIL2	NM_001317996	7
TMBIM1	NM_001321429	7
NODAL	NM_001329906	7
FAM122B	NM_001331093	7
PPAN	NM_001346139	7
AHI1	NM_001350503	7
POLE2	NM_001348385	7
ADH4	NM_001306171	7
LRFN5	NM_001330106	7
RMDN2	NM_001322211	7
C7orf50	NM_001350968	7
FAM118A	NM_001349913	7
SLMAP	NM_001311179	7
HPS1	NM_001322479	7
MTHFD1L	NM_001350493	7
TANGO2	NM_001322163	7
DDX3Y	NM_001122665	7
RFC5	NM_001206801	7
FAM122B	NM_001331091	7
IFT74	NM_001099222	7
FANCB	NM_001324162	7
TMBIM1	NM_001321435	7
CACNB4	NM_001330118	7
IFT74	NM_001099223	7
POLL	NM_001308382	7
DDX19A	NM_001320522	7
TANGO2	NM_001322160	7
IQCB1	NM_001023571	7
WASHC5	NM_001330609	7
TANGO2	NM_001283106	7
HPS1	NM_001322480	7
AFAP1L2	NM_001351074	7
MTIF2	NM_001321001	7
TANGO2	NM_001322148	7
ZNF394	NM_001345968	7
TANGO2	NM_001283179	7
VWDE	NM_001346972	7
TANGO2	NM_001322144	7
NOP16	NM_001256539	7
FGF17	NM_001304478	7
PMS1	NM_001321051	7
LRFN5	NM_001346175	7
ST3GAL6	NM_001323365	7
CCNL1	NM_001308185	7
LRFN5	NM_001346173	7
SLMAP	NM_001311178	7
GRAMD2B	NM_001146320	7
TANGO2	NM_001322167	7
ELP5	NM_203415	7
HPS1	NM_001322478	7
TANGO2	NM_001322173	7
DGKB	NM_001350718	7
GFM1	NM_001308164	7
HPS1	NM_001322487	7
DDX19A	NR_135296	7
VEZT	NM_001352108	7
ZNF487	NM_001355447	7
VEZT	NM_001352101	7
CBSL	NM_001321073	7
RNF19A	NM_001353837	7
VEZT	NM_001352102	7
CBSL	NM_001354012	7
MPP3	NM_001353080	7
DCTD	NM_001351744	7
CCDC138	NM_001351559	7
ZUP1	NM_001361191	7
CCDC138	NM_001351561	7
ZNF487	NM_001355448	7
ZUP1	NM_001361189	7
CCDC138	NM_001351549	7
VEZT	NM_001352098	7
EHBP1	NM_001354213	7
DCTD	NM_001351747	7
VEZT	NM_001352090	7
VEZT	NM_001352093	7
CBSL	NM_001354010	7
ZNF487	NM_001355449	7
VEZT	NM_001352089	7
VEZT	NM_001352107	7
VEZT	NM_001352110	7
VEZT	NM_001352091	7
STXBP6	NM_001351942	7
CCDC138	NM_001351545	7
VEZT	NM_001352088	7
DCTD	NM_001351743	7
VEZT	NM_001352092	7
MDM1	NM_017440	7
CBSL	NM_001354008	7
GGT7	NM_001351702	7
VEZT	NM_001352096	7
ZNF487	NM_001355450	7
VEZT	NM_001352095	7
VEZT	NM_001352097	7
VEZT	NM_001352118	7
DCTD	NM_001351753	7
DCTD	NM_001351750	7
ZUP1	NM_001361190	7
VEZT	NM_001352104	7
STXBP6	NM_001351941	7
HDDC3	NM_198527	7
CCDC138	NM_001351548	7
CCDC138	NM_001351565	7
PPP2R5E	NM_001354926	7
VEZT	NM_001352105	7
CBSL	NM_001354007	7
CCDC138	NM_001351551	7
ACP2	NM_001357016	7
CBSL	NM_001354006	7
VEZT	NM_001352114	7
VEZT	NM_001352094	7
VEZT	NM_001352106	7
DCTD	NM_001351745	7
CCDC138	NM_001351544	7
EHBP1	NM_001354212	7
EHBP1	NM_001354215	7
EHBP1	NM_001354214	7
VEZT	NM_001352099	7
VEZT	NM_001352103	7
CCDC138	NR_147238	7
CCDC138	NR_147237	7
LOC441204	NR_148505	7
SLC37A3	NM_001363378	7
SLC37A3	NM_001363376	7
LARGE1	NM_133642	7
PHYHIP	NM_001363312	7
PHYHIP	NM_001363311	7
DDHD2	NM_001362913	7
SLC37A3	NM_001363374	7
SMIM29	NM_178508	7
FAM135B	NM_001362965	7
CDH7	NM_033646	7
DENND2A	NM_001362678	7
LARGE1	NM_001362949	7
LARGE1	NM_001362951	7
LARGE1	NM_001362953	7
IGSF3	NM_001542	7
SLC37A3	NM_001363373	7
SLC37A3	NM_001363377	7
DDHD2	NM_001362914	7
STRADA	NM_001363788	7
STRADA	NM_001363786	7
SLFN12L	NM_001363830	7
ECPAS	NM_001364931	7
NSUN4	NR_045791	7
NSUN4	NR_045790	7
NSUN4	NR_045789	7
#N/A	NM_001368813	7
WASHC2C	NM_001367416	7
DZANK1	NM_001367613	7
TGOLN2	NM_001206844	7
OVCH2	NM_001367963	7
FBXL22	NM_203373	7
FRMPD4	NM_001368397	7
CCDC136	NM_001367765	7
FRMPD4	NM_001368401	7
TGOLN2	NM_001206841	7
TGOLN2	NM_001368095	7
EVI5L	NM_001159944	7
WASHC2C	NM_001367400	7
TGOLN2	NM_001206840	7
TGOLN2	NM_001368096	7
DZANK1	NM_001367612	7
FBXL22	NM_001367809	7
PLEKHO2	NM_001195059	7
CD84	NM_001184882	7
PMS2	NR_136154	7
C8orf31	NR_149322	7
C8orf31	NR_126398	7
C8orf31	NR_126399	7
METRNL	NM_001363853	7
LYPLAL1	NM_001300771	7
LYPLAL1	NM_001300772	7
ITGA7	NM_001367994	7
MAP2	NM_031847	7
MAP2	NM_002374	7
LYPLAL1	NM_001300769	7
MAP2	NM_001363911	7
LYPLAL1	NM_001350629	7
FGG	NM_000509	7
DNASE1	NM_001351825	7
MAP2	NM_031845	7
LYPLAL1	NM_001300770	7
MAP2	NM_001039538	7
LYPLAL1	NM_001350628	7
SENP8	NM_001166340	7
ITGA7	NM_001367993	7
MAP2	NM_001363913	7
VGLL4	NM_001284391	7
ITGA7	NM_001144997	7
NDRG4	NR_040072	7
GINS1	NR_134574	7
LOC284930	NR_122046	7
KIR3DX1	NR_104097	7
KIR3DX1	NR_104095	7
KIR3DX1	NR_136268	7
KIR3DX1	NR_026716	7
KIR3DX1	NR_104096	7
KLHL7	NM_001172428	7
NKD2	NM_001271082	7
FGF14	NM_001321942	7
FGF14	NM_001321943	7
MNX1	NM_001165255	7
CCDC115	NM_001321118	7
CHST4	NM_005769	7
FGF14	NM_001321937	7
FGF14	NM_001321941	7
FGF14	NM_001321939	7
FGF14	NM_001321940	7
GRM5	NM_000842	7
KLHL7	NR_033329	7
ANO3-AS1	NR_132968	7
MIR103B2	NR_031722	7
MIR222	NR_029636	7
SUMO1P3	NR_002190	7
MIR5193	NR_049825	7
MIR103B1	NR_031721	7
ARHGEF9	NM_001369039	7
ARHGEF9	NM_001369035	7
ARHGEF9	NM_001369038	7
ARHGEF9	NM_001369031	7
ARHGEF9	NM_001369032	7
ARHGEF9	NM_001369034	7
ARHGEF9	NM_001369042	7
ARHGEF9	NM_001369036	7
ARHGEF9	NM_001369033	7
ARHGEF9	NM_001369040	7
ARHGEF9	NM_001369043	7
ARHGEF9	NM_001369037	7
ARHGEF9	NM_001369041	7
ARHGEF9	NM_001369044	7
ARHGEF9	NM_001369045	7
SMIM29	NR_155741	7
SMIM29	NR_155742	7
H3P4	NR_160943	7
KCNK4-TEX40	NR_133662	7
CCZ1P-OR7E38P	NR_002822	7
CCZ1P-OR7E38P	NR_148008	7
CA5BP1-CA5B	NR_160544	7
C6orf223	NR_160955	7
C6orf223	NR_160954	7
C6orf223	NR_160956	7
CT66	NR_108105	7
CT66	NR_148927	7
CT66	NR_148926	7
GIMAP1-GIMAP5	NM_001199577	7
ARPC4-TTLL3	NM_001198793	7
SYNJ2BP-COX16	NM_001202548	7
FPGT-TNNI3K	NM_001112808	7
NCOA4	NM_001145262	7
TP53I3	NM_147184	7
MAPK10	NM_001318068	7
G3BP2	NM_012297	7
NCOA4	NM_001145261	7
MAPK10	NM_001318067	7
GNL3	NM_206826	7
GHRH	NM_001184731	7
ERC1	NM_001301248	7
CTNNA3	NM_001127384	7
G3BP2	NM_203505	7
GNL3	NM_206825	7
NCOA4	NM_005437	7
TP53I3	NM_001206802	7
NCOA4	NM_001145260	7
IFNL4	NR_074079	7
SNCAIP	NR_131761	7
SNCAIP	NR_131762	7
HAND2-AS1	NR_136197	7
HAND2-AS1	NR_136199	7
HAND2-AS1	NR_136201	7
HAND2-AS1	NR_003679	7
LINC00641	NR_038970	7
HAND2-AS1	NR_136200	7
HAND2-AS1	NR_136194	7
EGFR-AS1	NR_047551	7
HAND2-AS1	NR_136193	7
HAND2-AS1	NR_136198	7
HAND2-AS1	NR_136192	7
PPHLN1	NM_001364834	7
STYXL1	NM_016086	7
LARP1	NM_001367717	7
LARP1	NM_001367719	7
STYXL1	NM_001317789	7
STYXL1	NR_134487	7
ANXA2P2	NR_003573	7
#N/A	NM_145013	7
BAALC	NM_001364874	7
SLC10A7	NM_032128	7
CDYL	NM_001368125	7
SLC10A7	NM_001317817	7
RORB	NM_001365023	7
#N/A	NM_001369160	7
CNTLN	NM_001365029	7
RIN3	NM_001319987	7
GPR137C	NM_001353361	7
ADPGK	NM_031284	7
ADPGK	NM_001365223	7
ADPGK	NM_001365226	7
ADPGK	NM_001365227	7
ADPGK	NM_001365229	7
ADPGK	NM_001365228	7
CPEB1	NM_001365241	7
CPEB1	NM_001365242	7
CPEB1	NM_001365244	7
CPEB1	NM_001365245	7
CPEB1	NM_001365246	7
CPEB1	NM_001365247	7
CPEB1	NM_001365248	7
CPEB1	NM_001365249	7
CPEB1	NM_001365250	7
CPEB1	NM_001365243	7
HAGHL	NM_001365282	7
CA7	NM_001014435	7
TBC1D9B	NM_198868	7
TMEM45B	NM_001331211	7
TMEM45B	NM_001331212	7
TMEM45B	NM_001331210	7
RSAD1	NR_130911	7
LOC644215	NR_157582	7
LOC646652	NR_157803	7
LOC102724720	NR_157807	7
LOC107985939	NR_158150	7
LOC107985856	NR_157978	7
CCNYL3	NR_158158	7
LOC107984813	NR_158165	7
MFSD1	NM_001167903	7
MFSD1	NM_001289406	7
MSL1	NM_001365920	7
MSL1	NM_001365921	7
MSL1	NM_001012241	7
PHTF2	NM_001366081	7
PHTF2	NM_001366083	7
PHTF2	NM_001366084	7
PHTF2	NM_001366086	7
PHTF2	NM_001366087	7
PHTF2	NM_001366089	7
ZNF578	NM_001366182	7
LIN9	NM_001366237	7
LIN9	NM_001366238	7
LIN9	NM_001366239	7
LIN9	NM_001366240	7
LIN9	NM_001366241	7
CCDC14	NM_022757	7
CCDC14	NM_001308317	7
CCDC14	NM_001366337	7
CCDC14	NM_001366336	7
CCDC14	NM_001366338	7
CCDC14	NM_001366339	7
AIG1	NM_001366345	7
AIG1	NM_001366346	7
AIG1	NM_001366347	7
AIG1	NM_001366348	7
AIG1	NM_001366350	7
AIG1	NM_001366351	7
AIG1	NM_001366352	7
AIG1	NM_001366355	7
AIG1	NM_001366354	7
AIG1	NM_001366357	7
AIG1	NM_001366359	7
AIG1	NM_001366361	7
RABGAP1L	NM_001366449	7
IRAG2	NM_001366540	7
IRAG2	NM_001366541	7
IRAG2	NM_001366542	7
IRAG2	NM_001366543	7
IRAG2	NM_001366545	7
IRAG2	NM_001366546	7
IRAG2	NM_001366548	7
IRAG2	NM_001366547	7
IRAG2	NM_001366549	7
SLC35F4	NM_001352016	7
SLC35F4	NM_001352015	7
SLAIN1	NM_001366665	7
RASD2	NM_001366725	7
C1orf112	NM_001366768	7
C1orf112	NM_001366770	7
C1orf112	NM_001366769	7
C1orf112	NM_001366771	7
C1orf112	NM_001366773	7
C1orf112	NM_001366772	7
ODF2L	NM_020729	7
ODF2L	NM_001007022	7
ODF2L	NM_001366779	7
ODF2L	NM_001366782	7
ODF2L	NM_001366783	7
ANAPC16	NM_001366791	7
LRRC7	NM_001366841	7
FNIP2	NM_001346043	7
FNIP2	NM_001323916	7
FNIP2	NM_001366843	7
GLT1D1	NM_001366886	7
GLT1D1	NM_001366887	7
GLT1D1	NM_001366888	7
GLT1D1	NM_001366889	7
RNF212	NM_001366918	7
RNF212	NM_001366919	7
CIBAR2	NM_001366920	7
PTAR1	NM_001366935	7
PTAR1	NM_001366938	7
MFSD1	NR_110328	7
L3MBTL4	NR_158609	7
L3MBTL4	NR_158610	7
L3MBTL4	NR_158611	7
TAMM41	NR_158711	7
CMPK1	NR_046394	7
CMPK1	NR_046395	7
ANKRD45	NR_158771	7
AIG1	NR_158896	7
AIG1	NR_158960	7
PPP4R3A	NR_158976	7
IRAG2	NR_159367	7
IRAG2	NR_159366	7
IRAG2	NR_159369	7
IRAG2	NR_159368	7
SLC35F4	NR_159373	7
SLC35F4	NR_159375	7
SLC35F4	NR_159376	7
C1orf112	NR_159440	7
GLT1D1	NR_159493	7
RNF212	NR_159505	7
DCTN1-AS1	NR_158172	7
DCTN1-AS1	NR_024463	7
DCTN1-AS1	NR_158173	7
DCTN1-AS1	NR_158174	7
LOC284412	NR_029390	7
LOC105375131	NR_158215	7
LOC101928985	NR_135066	7
LOC107984282	NR_158224	7
LOC105373311	NR_158569	7
LENG9	NM_198988	7
MROH8	NM_213631	7
MROH8	NM_213632	7
CHRDL1	NM_001367209	7
CA5A	NM_001367225	7
LMBRD1	NM_001363722	7
LMBRD1	NM_001367271	7
LMBRD1	NM_001367272	7
LGALS9B	NM_001042685	7
TMEM80	NM_001276253	7
TMEM80	NM_174940	7
CHRDL1	NR_159734	7
CA5A	NR_159798	7
CA5A	NR_159799	7
TMEM234	NR_133635	7
TMEM234	NR_133636	7
ACSS1	NM_001252677	7
SLC39A8	NM_001135147	7
TIRAP	NM_001318777	7
UBE2F	NM_001278308	7
NUTM1	NM_001284293	7
TIRAP	NM_001318776	7
MIA3	NM_001324065	7
ZNF148	NM_001348430	7
TMPRSS2	NM_001135099	7
ZNF148	NM_001348428	7
MIA3	NM_001300867	7
ZNF148	NM_001348429	7
UBE2F	NM_001278306	7
ZNF148	NM_001348431	7
TIRAP	NM_148910	7
UBE2F	NM_001278307	7
AMBRA1	NM_001367469	7
ZNF148	NM_001348434	7
AMBRA1	NM_001367471	7
ZNF148	NM_001348432	7
SLC39A8	NM_022154	7
WIPI1	NM_001320772	7
ZNF148	NM_001348426	7
OSMR	NM_001323504	7
AMBRA1	NM_017749	7
EXO1	NM_006027	7
ZNF148	NM_001348425	7
OSMR	NM_001168355	7
ZNF148	NM_001348427	7
ZNF148	NM_001348424	7
AMBRA1	NM_001367470	7
EXO1	NM_001319224	7
ZNF148	NM_001348433	7
EXO1	NM_003686	7
TBC1D10C	NM_001256508	7
UBE2F	NR_103499	7
WIPI1	NR_135471	7
PDHB	NR_033384	7
UBE2F	NR_103498	7
WIPI1	NR_135470	7
AMBRA1	NR_160027	7
BABAM2	NR_137437	7
UBE2F	NR_103500	7
SNHG7	NR_024542	7
MELTF-AS1	NR_038285	7
SNHG7	NR_003672	7
SNHG7	NR_024543	7
VPS8	NM_001349294	7
VPS8	NM_001349297	7
VPS8	NM_001349292	7
VPS8	NM_001349296	7
VPS8	NM_001349295	7
VPS8	NM_001349293	7
VPS8	NM_001009921	7
VPS8	NM_001349298	7
VPS8	NR_146113	7
C5orf66	NR_161235	7
CPS1	NM_001369256	7
LINC00205	NR_026943	7
PKD1L2	NM_001278423	7
PKD1L2	NM_001076780	7
PRSS23	NR_120593	7
PRSS23	NR_120591	7
PRSS23	NR_120592	7
IRF1-AS1	NR_161242	7
GUSBP1	NR_027027	7
MKRN2	NM_001271707	7
CORIN	NM_001278585	7
FHL1	NM_001159704	7
RHOH	NM_001278367	7
UBR5	NM_001282873	7
ETV7	NM_001207037	7
MASP1	NM_001031849	7
RHOH	NM_001278363	7
ETV7	NM_001207040	7
RHOH	NM_001278361	7
DYNC2I1	NM_001350914	7
HMBOX1	NM_001324390	7
RHOH	NM_001278364	7
CEP43	NM_001278690	7
RHOH	NM_001278362	7
RHOH	NM_001278359	7
FHL1	NM_001167819	7
PRR13	NM_001005354	7
HMBOX1	NM_001324384	7
PUS7	NM_001318163	7
HMBOX1	NM_024567	7
ETV7	NM_001207041	7
SURF1	NM_001280787	7
RHOH	NM_001278369	7
RHOH	NM_001278360	7
KNG1	NM_000893	7
ETV7	NM_001207036	7
CALB2	NM_007088	7
HMBOX1	NM_001324392	7
HMGCS2	NM_001166107	7
SUPT3H	NR_146634	7
SUPT3H	NR_146635	7
SUPT3H	NR_146633	7
ACP1	NR_024080	7
SUPT3H	NR_146632	7
GLMN	NR_135089	7
FHL1	NR_027621	7
PART1	NR_028509	7
FHL1	NM_001159702	7
FHL1	NM_001369330	7
FHL1	NM_001369326	7
FHL1	NM_001369327	7
FHL1	NM_001369328	7
FHL1	NM_001369329	7
FHL1	NM_001369331	7
IVD	NR_148925	7
GDF5-AS1	NR_161326	7
JMJD1C	NR_134512	7
SFTA3	NR_161365	7
SFTA3	NR_161364	7
C15orf32	NR_161370	7
C15orf32	NR_161371	7
SFTA3	NR_161362	7
SEPTIN4	NM_001368772	7
SEPTIN4	NM_001256782	7
SEPTIN4	NM_004574	7
SEPTIN4	NM_080416	7
SEPTIN4	NM_001198713	7
SEPTIN4	NM_001256822	7
SEPTIN4	NM_080415	7
SEPTIN4	NM_001363803	7
NEDD1	NM_001135175	7
SEPTIN4	NR_104196	7
SEPTIN4	NR_104197	7
LOC100132813	NR_161375	7
LOC401478	NR_161374	7
SEPTIN7P9	NR_027269	7
SEPTIN4-AS1	NR_110810	7
SEPTIN7P2	NR_024271	7
DOCK8-AS1	NR_160804	7
SEPTIN7P9	NR_148868	7
RMC1	NM_001318709	7
RMC1	NM_001318708	7
RMC1	NM_001318707	7
RMC1	NM_001276342	7
CEBPA-DT	NR_026887	7
FOXN1	NM_001369369	7
MAIP1	NM_001369399	7
MAIP1	NR_161377	7
ZNF286A	NM_001369437	7
NIF3L1	NM_001369443	7
ZNF286A	NM_001288649	7
ZNF286A	NM_001369438	7
ZNF286A	NM_001369436	7
ZNF286A	NM_020652	7
ZNF286A	NM_001369440	7
C2orf73	NM_001369401	7
NIF3L1	NM_001369442	7
NIF3L1	NM_001369444	7
NIF3L1	NM_001369441	7
CIAO2A	NM_001014812	7
ZNF286A	NM_001288644	7
ZNF286A	NM_001288648	7
ZNF286A	NM_001288647	7
ZNF286A	NM_001288645	7
ZNF286A	NM_001288646	7
ZNF286A	NM_001288643	7
ZNF286A	NM_001288642	7
TMPRSS3	NM_032404	7
FABP7	NM_001319039	7
F9	NM_001313913	7
TRPM6	NM_001177311	7
MAT2B	NM_182796	7
CTCFL	NM_001269051	7
CTCFL	NM_001269052	7
CTCFL	NM_001269048	7
DBI	NM_001352432	7
CTCFL	NM_001269049	7
CTCFL	NM_001269054	7
TRPM6	NM_001177310	7
CTCFL	NM_001269044	7
CTCFL	NM_001269047	7
CTCFL	NM_001269045	7
NEIL1	NM_001352519	7
CIAO2A	NR_110310	7
CEP63	NR_148355	7
CEP63	NR_148353	7
CTCFL	NR_072975	7
EXD3	NR_104599	7
CEP63	NR_148352	7
CEP63	NR_148354	7
GHET1	NR_130107	7
EXT2	NM_000401	7
FUT6	NM_001369502	7
TBC1D10C	NM_001369494	7
TBC1D10C	NM_001369495	7
TBC1D10C	NM_001369497	7
TBC1D3L	NM_001291459	7
COPS7B	NM_001369483	7
TBC1D3L	NM_001369499	7
TBC1D10C	NM_001369498	7
TBC1D3L	NM_001369501	7
CAP2	NM_001363534	7
TRIM39	NM_172016	7
CAP2	NM_001363533	7
TBC1D3L	NM_001369503	7
FUT6	NM_001369504	7
FUT6	NM_001369505	7
DZIP1L	NM_001170538	7
ZFP69B	NM_001369565	7
SPATA2	NM_001135773	7
DOK4	NM_001330556	7
DOK4	NM_001369618	7
DOK4	NM_001369620	7
DOK4	NM_001369619	7
PCGF2	NM_001369614	7
PCGF2	NM_001369615	7
CFAP299	NM_001206997	7
STXBP5	NM_139244	7
C2CD5	NM_001286175	7
C2CD5	NM_014802	7
NUTM1	NM_175741	7
CREB5	NM_182899	7
RO60	NM_001173525	7
RO60	NM_001042369	7
RO60	NM_004600	7
RO60	NM_001042370	7
CREB5	NM_004904	7
RWDD3	NM_001278248	7
ELMO2	NM_182764	7
C2CD5	NM_001286173	7
RWDD3	NM_001199682	7
WASHC2A	NM_001291398	7
SRGAP2B	NM_001330684	7
C2CD5	NM_001286177	7
RWDD3	NM_001278247	7
TANGO2	NM_001283148	7
RWDD3	NM_001128142	7
RWDD3	NR_103483	7
RWDD3	NR_103484	7
CHRDL1	NM_001367206	7
CHRDL1	NM_001367208	7
CHRDL1	NM_001367205	7
MAPKAPK3	NM_004635	7
MAPKAPK3	NM_001243926	7
KIAA0895L	NM_001369686	7
KIAA0895L	NM_001369682	7
KIAA0895L	NM_001369684	7
CPS1	NM_001369257	7
KIAA0895L	NM_001369685	7
KIAA0895L	NM_001369680	7
KIAA0895L	NM_001369687	7
KIAA0895L	NM_001369681	7
SRGAP2B	NM_001368324	7
MAJIN	NM_001318808	7
S100A13	NM_001024212	7
CAPG	NM_001256140	7
MOB4	NM_001204094	7
MORC2	NM_014941	7
SMYD3	NM_022743	7
GRM3	NM_001363522	7
SRGAP2B	NM_001366280	7
TRIB1	NM_001282985	7
CAPG	NM_001320732	7
TOR1AIP1	NM_001267578	7
GRIK2	NM_001166247	7
MORC2	NM_001303257	7
RTCA	NM_001130841	7
LFNG	NM_001166355	7
CHRDL1	NM_001367204	7
CAPG	NM_001256139	7
ASIC1	NM_001256830	7
VAMP2	NM_001330125	7
CAPG	NM_001320733	7
CAPG	NM_001320734	7
TTK	NM_001166691	7
CHRDL1	NM_001367207	7
GRIK2	NM_175768	7
BBS9	NR_145411	7
BBS9	NR_145412	7
MIR1202	NR_031606	7
PSMB8-AS1	NR_037176	7
PSMB8-AS1	NR_037174	7
PSMB8-AS1	NR_037173	7
BLACAT1	NR_103783	7
PSMB8-AS1	NR_037175	7
#N/A	NM_001369716	7
NFKBIB	NM_001369700	7
NFKBIB	NM_001369699	7
NFKBIB	NR_161470	7
CDC45	NR_161281	7
ZIM2	NM_001146327	7
ABAT	NM_000663	7
ZIM2	NM_001369772	7
ZIM2	NM_001369773	7
ZIM2	NM_001369774	7
ZIM2	NM_001369770	7
ATP5MC2	NR_163137	7
ZIM2	NR_163140	7
ZIM2	NR_163141	7
ATP5MC2	NR_163135	7
ZIM2	NR_163142	7
ATP5MC2	NR_163136	7
ZIM2	NR_163143	7
MIR12113	NR_162127	7
CNPY1	NM_001369821	7
CNPY1	NM_001103176	7
CNPY1	NM_001369815	7
CNPY1	NM_001369820	7
ETNK1	NM_001039481	7
CNPY1	NM_001369816	7
CNPY1	NM_001369814	7
ALG1	NM_001330504	7
CNPY1	NR_163157	7
CNPY1	NR_163164	7
CNPY1	NR_163159	7
CNPY1	NR_163158	7
CNPY1	NR_163166	7
CNPY1	NR_163161	7
CNPY1	NR_163163	7
U2AF1L4	NR_163170	7
CNPY1	NR_163162	7
U2AF1L4	NR_163169	7
U2AF1L4	NR_163171	7
CNPY1	NR_163165	7
CNPY1	NR_163167	7
TMEM183A	NM_001322959	7
TMEM183A	NM_001322958	7
SIK3	NM_001366687	7
TMEM183A	NM_001349862	7
STX4	NM_001272095	7
SSTR3	NM_001278687	7
TMEM183A	NM_001322956	7
TBP	NM_001172085	7
TMEM183A	NM_001349859	7
TMEM183A	NM_001322957	7
DEPTOR	NM_001283012	7
SKP1	NM_006930	7
TMEM183A	NM_001322955	7
TMEM183A	NR_146288	7
TMEM183A	NR_146285	7
TMEM183A	NR_146287	7
TMEM183A	NR_136531	7
TMEM183A	NR_146289	7
TMEM183A	NR_136530	7
TMEM183A	NR_136532	7
TMEM183A	NR_136534	7
CWC25	NR_073428	7
TMEM183A	NR_146286	7
TMEM183A	NR_136533	7
SETX	NM_001351527	7
GFM2	NM_170681	7
ZBTB37	NM_001346115	7
ZBTB37	NM_032522	7
ZBTB37	NM_001369846	7
TMEM91	NM_001042595	7
IGFL4	NR_163175	7
IGFL4	NR_163177	7
IGFL4	NR_163176	7
CNPY1	NR_163160	7
MRAP	NM_001285394	7
CRB3	NM_174882	7
TM2D3	NM_025141	7
RSPO2	NM_001282863	7
CHRNB3	NM_001347717	7
AXIN2	NM_001363813	7
EPB41L4B	NM_018424	7
TM2D3	NM_001308026	7
UNC5D	NM_001322818	7
CDK14	NM_001287136	7
B4GALNT1	NM_001276469	7
CDK14	NM_001287137	7
PATL2	NM_001330283	7
IGFN1	NM_001367841	7
NRG1	NM_013958	7
RSPO2	NM_001317942	7
PSMB8	NM_004159	7
TM2D3	NM_001307960	7
PDCD10	NM_145859	7
NRG1	NM_001160005	7
CFAP44	NM_018338	7
ANO1	NR_030691	7
ABHD11-AS1	NR_026690	7
MPST	NM_021126	7
MPST	NM_001013436	7
MPST	NM_001130517	7
MPST	NM_001369905	7
FAM170A	NM_182761	7
TMEM150A	NM_001369917	7
FAM170A	NM_001163991	7
TMEM150A	NM_153342	7
SH3GLB2	NR_163192	7
SLC52A3	NM_001370086	7
SLC52A3	NM_001370085	7
FREM1	NM_001177704	7
FREM1	NM_001370061	7
FREM1	NM_001370058	7
BVES	NM_147147	7
BVES	NM_007073	7
FREM1	NR_163242	7
NRG3	NR_163252	7
KAT6B	NM_001256468	7
KAT6B	NM_001370142	7
KAT6B	NM_001370140	7
KAT6B	NM_001370135	7
KAT6B	NM_001370137	7
KAT6B	NM_001370133	7
KAT6B	NM_001370139	7
KAT6B	NM_001370143	7
KAT6B	NM_001370134	7
KAT6B	NM_001370136	7
KAT6B	NM_001256469	7
KDM4B	NM_001370093	7
KAT6B	NM_001370141	7
KAT6B	NM_001370138	7
KDM4B	NM_001370094	7
KAT6B	NM_001370132	7
KAT6B	NM_001370144	7
FMO2	NR_160266	7
CDC20B	NM_001145734	7
CDC20B	NM_152623	7
LINC02737	NR_135097	7
LINC02724	NR_073177	7
LINC02709	NR_033972	7
ZBTB44-DT	NR_148980	7
FAM124B	NM_024785	7
GTDC1	NM_001354355	7
FAM122C	NR_158606	7
LINC02759	NR_120554	7
LINC02753	NR_120529	7
LINC02764	NR_104155	7
LINC02759	NR_120555	7
MMP8	NM_002424	7
CCDC175	NM_001164399	7
NEURL3	NM_001285485	7
EVX2	NM_001080458	7
SLC35G4	NM_001282300	7
SPATA31D3	NM_207416	7
NCBP2AS2	NM_001355243	7
PNLDC1	NM_001271862	7
TRIM64B	NM_001164397	7
DPPA5	NM_001025290	7
TRIP12	NM_001348323	7
PNMA5	NM_001184924	7
DOK3	NM_001308236	7
HPCAL1	NM_002149	7
ACSM4	NM_001080454	7
EFCAB2	NM_001290327	7
MANSC4	NM_001146221	7
C1GALT1C1L	NM_001101330	7
TBC1D3D	NM_001291465	7
CST6	NM_001323	7
LRRC30	NM_001105581	7
OR9A2	NM_001001658	7
MDM1	NM_001354969	7
UNC13C	NM_001080534	7
SPIN3	NM_001010862	7
PENK	NM_001135690	7
MYPOP	NM_001012643	7
TEX48	NM_001199233	7
NCBP3	NM_001114118	7
GRID2	NM_001510	7
CEP19	NM_032898	7
TRIM64	NM_001136486	7
NBPF4	NM_001143989	7
GALNT16	NM_001168368	7
ASIC4	NM_018674	7
CAVIN4	NM_001018116	7
CALHM6	NM_001010919	7
OARD1	NM_001329686	7
HLA-DOB	NM_002120	7
ZNF221	NM_001297588	7
SPACA9	NM_001316897	7
OR6X1	NM_001005188	7
RNF212	NM_001131034	7
VWA2	NM_001272046	7
OR2T29	NM_001004694	7
TBC1D28	NM_001039397	7
CREB3L4	NM_001255978	7
PI3	NM_002638	7
ZNF844	NM_001136501	7
MYO1H	NM_001101421	7
SPATA31C1	NM_001145124	7
LCT	NM_002299	7
TEX53	NM_001354645	7
CRYAA2	NM_001314050	7
TEX22	NM_001195082	7
OR51D1	NM_001004751	7
GBX2	NM_001485	7
LOC390877	NM_001321601	7
NKPD1	NM_198478	7
NDUFC1	NM_001184989	7
ZSCAN30	NM_001112734	7
RAET1G	NM_001001788	7
SLC22A25	NM_199352	7
CDNF	NM_001029954	7
SMIM17	NM_001193628	7
MORC2	NM_001303256	7
MFSD14C	NM_001355228	7
ZNF780B	NM_001005851	7
LILRB4	NM_001278430	7
TSPYL6	NM_001003937	7
ZNF487	NM_001355444	7
TUSC1	NM_001004125	7
PTCHD4	NM_001013732	7
EDDM13	NM_001354658	7
CTAGE9	NM_001145659	7
OR4F29	NM_001005221	7
PRAMEF8	NM_001012276	7
CCDC150	NM_001080539	7
ZNF284	NM_001037813	7
AQP6	NM_001652	7
ZNF548	NM_001172773	7
KIAA0895L	NM_001040715	7
TMEM236	NM_001098844	7
RNF144B	NM_182757	7
PABPC4L	NM_001363585	7
SPATA31A5	NM_001113541	7
IFIT1B	NM_001010987	7
POTEC	NM_001137671	7
ZMYND8	NM_001363741	7
DPYS	NM_001385	7
PLEKHG7	NM_001037671	7
PHKA1	NM_002637	7
POLE2	NM_002692	7
FAM25G	NM_001137549	7
DPF3	NM_001280543	7
ACSM2A	NM_001308172	7
TBC1D3I	NM_001291463	7
URAD	NM_001105577	7
CCDC61	NM_001267723	7
GOLGA6D	NM_001145224	7
TTLL8	NM_001350317	7
DHODH	NM_001361	7
TMEM253	NM_001146683	7
RBMXL1	NM_001162536	7
C5orf60	NM_001142306	7
RAD21L1	NM_001136566	7
MAP6	NM_033063	7
SERF1B	NM_022978	7
KNSTRN	NM_033286	7
SPATA13	NM_001166271	7
ZNF705E	NM_001278713	7
TBKBP1	NM_014726	7
HSD3B1	NM_001328615	7
PAX9	NM_006194	7
ZBTB8A	NM_001040441	7
KIAA0930	NM_001009880	7
NBPF11	NM_001101663	7
IRAK1BP1	NM_001010844	7
TEX33	NM_001163857	7
ARL5C	NM_001143968	7
PRAMEF19	NM_001099790	7
KLK1	NM_002257	7
TEX13C	NM_001195272	7
PINLYP	NM_001193621	7
C9orf139	NM_207511	7
POTEB3	NM_207355	7
LEMD1	NM_001199050	7
CRYBG2	NM_001039775	7
#N/A	NM_001258000	7
CIRBP	NM_001300829	7
LRRC37A3	NM_199340	7
CAPN14	NM_001145122	7
OR4D2	NM_001004707	7
MZT1	NM_001071775	7
TBC1D3F	NM_032258	7
IQCN	NM_001145304	7
ATL2	NM_001135673	7
WASHC2A	NM_001005751	7
HP	NM_001126102	7
DNASE1L2	NM_001374	7
MICOS13	NM_205767	7
CC2D2A	NM_001080522	7
POLL	NM_001174084	7
CPLANE1	NM_023073	7
IQSEC1	NM_001134382	7
PIGR	NM_002644	7
OR2A5	NM_012365	7
FAM106A	NM_024974	7
PPP1R9A	NM_001166160	7
PMS2	NM_000535	7
MYOD1	NM_002478	7
FAM106B	NM_001348161	7
TBC1D3C	NM_001001418	7
ZXDA	NM_007156	7
NSUN4	NM_199044	7
F9	NM_000133	7
FAM228B	NM_001145710	7
TBC1D3H	NM_001123392	7
SCGB2A1	NM_002407	7
FAHD2B	NM_001320848	7
ASCL4	NM_203436	7
HNRNPCL2	NM_001136561	7
ZNF316	NM_001278559	7
GYS1	NM_002103	7
TPRX1	NM_198479	7
CTAGE4	NM_198495	7
POU4F3	NM_002700	7
AFMID	NM_001010982	7
UQCRHL	NM_001089591	7
CLDN25	NM_001101389	7
DCDC2B	NM_001099434	7
ZBTB41	NM_194314	7
IRF2	NM_002199	7
RBM7	NM_001286045	7
C9orf62	NM_173520	7
HMBOX1	NM_001135726	7
SHISAL2B	NM_001164442	7
MEX3D	NM_203304	7
NHLRC3	NM_001012754	7
PEPD	NM_000285	7
POTEM	NM_001145442	7
ZFP69	NM_001320179	7
PEAR1	NM_001080471	7
SLC25A53	NM_001012755	7
NVL	NM_002533	7
#N/A	NM_001243531	7
PSRC1	NM_001363309	7
NUDT8	NM_001243750	7
ARL4D	NM_001661	7
RGPD3	NM_001144013	7
ZNF639	NM_001303426	7
VWDE	NM_001135924	7
SMYD3	NM_001167740	7
ASMT	NM_001171038	7
ZBED5	NM_001143667	7
CCDC18	NM_001306076	7
SPATA31A7	NM_015667	7
OR9G9	NM_001013358	7
OR2W5	NM_001004698	7
BEND3	NM_001367314	7
POLA2	NM_002689	7
STXBP6	NM_001351943	7
MOSMO	NM_001164579	7
HACD4	NM_001010915	7
C9orf57	NM_001128618	7
CHGA	NM_001275	7
MAPKAPK3	NM_001243925	7
ANKRD36	NM_001354587	7
GTF3C1	NM_001520	7
CHST15	NM_001270764	7
HS6ST3	NM_153456	7
CEACAM6	NM_002483	7
SYTL1	NM_001193308	7
MBNL3	NM_018388	7
CFAP44	NM_001164496	7
ZBTB8B	NM_001145720	7
HNRNPCL1	NM_001013631	7
ZNF562	NM_001130031	7
PIRT	NM_001101387	7
TBC1D3K	NM_001291464	7
CES4A	NM_173815	7
CRHBP	NM_001882	7
DCAF4L1	NM_001029955	7
VPS8	NM_015303	7
GPR146	NM_001303473	7
OR2T35	NM_001001827	7
NPR3	NM_001204375	7
ZNF425	NM_001001661	7
LRFN5	NM_152447	7
CBR3	NM_001236	7
ZNF599	NM_001007248	7
CES4A	NM_001364782	7
AADACL3	NM_001103170	7
GALNT9	NM_001122636	7
ZNF286A	NM_001130842	7
NAA30	NM_001011713	7
FAM83B	NM_001010872	7
CAPG	NM_001747	7
PRAMEF12	NM_001080830	7
CTRL	NM_001907	7
MALRD1	NM_001142308	7
HSPB2	NM_001541	7
MCCD1	NM_001011700	7
C5orf49	NM_001089584	7
SECISBP2L	NM_001193489	7
CCDC83	NM_001286159	7
PABPC1L2B	NM_001042506	7
LRRC73	NM_001012974	7
TTLL11	NM_001139442	7
ISOC2	NM_001136201	7
CNN3	NM_001839	7
EFCAB8	NM_001143967	7
OR2T2	NM_001004136	7
NBPF12	NM_001278141	7
ABHD12B	NM_001206673	7
CLCNKB	NM_000085	7
CCZ1B	NM_198097	7
GOLGA6L1	NM_001001413	7
C6orf136	NM_001161376	7
HPCA	NM_002143	7
MID1IP1	NM_021242	7
RAB12	NM_001025300	7
BRD3OS	NM_001355256	7
METTL24	NM_001123364	7
LIPM	NM_001128215	7
SLC35G6	NM_001102614	7
SMCO1	NM_001077657	7
NCMAP	NM_001010980	7
DNAH10	NM_207437	7
OR7A10	NM_001005190	7
ATN1	NM_001940	7
UIMC1	NM_001199298	7
PLSCR5	NM_001085420	7
ZNF396	NM_001322286	7
#N/A	NM_001294306	7
FOXL2NB	NM_001040061	7
POTEF	NM_001099771	7
GPR174	NM_032553	7
EEF2	NM_001961	7
ASPDH	NM_001114598	7
MMP10	NM_002425	7
FAM200B	NM_001145191	7
TBC1D3	NM_001123391	7
#N/A	NM_001242791	7
CIZ1	NM_001131016	7
LOC100287896	NM_001319240	7
KANSL3	NM_001115016	7
OTOA	NM_144672	7
C8orf49	NM_001031839	7
PRAMEF18	NM_001099850	7
CDK17	NM_002595	7
GTF2E2	NM_002095	7
CTAG2	NM_172377	7
SLC39A8	NM_001135146	7
OR13C3	NM_001001961	7
PRR25	NM_001013638	7
TMEM200B	NM_001003682	7
CRTAP	NM_006371	7
BHMT	NM_001713	7
CRHR2	NM_001883	7
HDX	NM_001177479	7
NIPSNAP2	NM_001483	7
TMEM176B	NM_001101312	7
INSYN1	NM_001039614	7
ZNF784	NM_203374	7
GSTT2B	NM_001080843	7
HENMT1	NM_001102592	7
PTPN20	NM_001042357	7
GANC	NM_198141	7
C18orf54	NM_001288980	7
OOEP	NM_001080507	7
FAM166A	NM_001001710	7
TMC5	NM_001261841	7
SATB2	NM_001172509	7
CALB2	NM_001740	7
PEX13	NM_002618	7
RUNDC3A	NM_001144825	7
GOLGA7B	NM_001010917	7
FHL2	NM_001318894	7
FAM170B	NM_001164484	7
CTSV	NM_001333	7
ERICH3	NM_001002912	7
SYPL2	NM_001040709	7
GOLGA6L10	NM_001164465	7
GLYATL3	NM_001010904	7
CDK15	NM_001366386	7
CLVS2	NM_001010852	7
ACER2	NM_001010887	7
ZNF578	NM_001099694	7
C1orf112	NM_001320047	7
LRRC23	NM_001135217	7
TJP3	NM_001267560	7
ARMH1	NM_001145636	7
CCDC154	NM_001143980	7
CNTN6	NM_001289080	7
OR6K6	NM_001005184	7
ZNF18	NM_001303281	7
DEFB131A	NM_001040448	7
TMEM232	NM_001039763	7
PALM3	NM_001145028	7
FCAMR	NM_001170631	7
PAK3	NM_002578	7
AKR1C2	NM_001354	7
PF4V1	NM_002620	7
ZDHHC11	NM_024786	7
IRX6	NM_024335	7
TGFBR3L	NM_001195259	7
PHRF1	NM_001286581	7
NFKBIB	NM_002503	7
NFE2	NM_001136023	7
FSD2	NM_001007122	7
SLITRK5	NM_015567	7
ADAM29	NM_014269	7
EMP2	NM_001424	7
FAM234B	NM_020853	7
GALNTL6	NM_001034845	7
NPTX1	NM_002522	7
ZNF135	NM_001289401	7
GABRR3	NM_001105580	7
MRC1	NM_002438	7
LOC101929372	NM_001288707	7
#N/A	NM_001146181	7
FSBP	NM_001256141	7
DEFB4B	NM_001205266	7
#N/A	NM_001242696	7
ZNF510	NM_014930	7
ST3GAL6	NM_001323368	7
PPP1R27	NM_001007533	7
PDPR	NM_017990	7
OR1M1	NM_001004456	7
GALK2	NM_002044	7
C2CD4C	NM_001136263	7
RC3H1	NM_172071	7
RINL	NM_001195833	7
GSTCD	NM_024751	7
OR10H5	NM_001004466	7
CFAP58	NM_001008723	7
CTSO	NM_001334	7
HDDC3	NM_001286451	7
IQCK	NM_153208	7
PDE5A	NM_001083	7
MRPL45	NM_001278279	7
FOXD4L6	NM_001085476	7
B4GALNT1	NM_001478	7
FBXO45	NM_001105573	7
LUZP2	NM_001009909	7
SPATA31D4	NM_001145197	7
HSD3B1	NM_000862	7
SLC25A35	NM_001320870	7
IQCF5	NM_001145059	7
FAM25A	NM_001146157	7
SEC14L6	NM_001193336	7
RPRD2	NM_015203	7
SDHAF1	NM_001042631	7
DNAJB13	NM_153614	7
AHI1	NM_001134831	7
SRRD	NM_001013694	7
OR4K14	NM_001004712	7
POTEI	NM_001277406	7
TDRD15	NM_001306137	7
CREBL2	NM_001310	7
SH2D7	NM_001101404	7
BGN	NM_001711	7
HNRNPCL4	NM_001302551	7
AVPR1A	NM_000706	7
C7orf50	NM_001318252	7
MYH8	NM_002472	7
SENP8	NM_001172109	7
EOLA2	NM_001013845	7
DNASE1L1	NM_001303620	7
USP31	NM_020718	7
ZNF814	NM_001144989	7
RASAL1	NM_001301202	7
ECE1	NM_001397	7
IRAG2	NM_001366544	7
BOD1L2	NM_001257964	7
SPATA31A6	NM_001145196	7
NAV3	NM_001024383	7
MAPK4	NM_002747	7
LILRA2	NM_001130917	7
ADM5	NM_001101340	7
LRRC37A	NM_014834	7
PDZD3	NM_001168468	7
KIFC1	NM_002263	7
POTEB	NM_001277304	7
C22orf42	NM_001010859	7
FMO2	NM_001460	7
MEIS1	NM_002398	7
MAP2	NM_001363910	7
TEX51	NM_001322244	7
PTCHD3	NM_001034842	7
CCDC152	NM_001134848	7
DNA2	NM_001080449	7
RFPL4A	NM_001145014	7
LTK	NM_002344	7
LRRIQ4	NM_001080460	7
ENDOU	NM_001172439	7
FAM178B	NM_001122646	7
YPEL2	NM_001005404	7
MVD	NM_002461	7
MEGF9	NM_001080497	7
DEFB105A	NM_152250	7
DLGAP3	NM_001080418	7
LOC101059915	NM_001323075	7
OR9A4	NM_001001656	7
MSL1	NM_001365919	7
AMN1	NM_001113402	7
EXOC3L4	NM_001077594	7
STPG1	NM_001199013	7
U2AF1L5	NM_001320646	7
CSRNP3	NM_001172173	7
SMTNL2	NM_001114974	7
PRR22	NM_001134316	7
#N/A	NM_001282301	7
SRGAP2B	NM_001271870	7
ARHGAP45	NM_012292	7
VGLL4	NM_001128219	7
ZNF222	NM_001129996	7
LCP1	NM_002298	7
UPK3BL2	NM_001363506	7
FAM205C	NM_001309427	7
CCDC159	NM_001080503	7
PCDHGC3	NM_002588	7
PRR19	NM_199285	7
ITPRID1	NM_194300	7
MAP3K15	NM_001001671	7
TRIM40	NM_001286633	7
ATP5PB	NM_001688	7
TMEM139	NM_001282876	7
MEX3A	NM_001093725	7
LOC100288966	NM_001257362	7
LOC100996842	NM_001322800	7
SERPINA11	NM_001080451	7
CPTP	NM_001029885	7
GOLGA6C	NM_001164404	7
KRT28	NM_181535	7
#N/A	NM_001256615	7
DIPK1A	NM_001006605	7
ECHDC2	NM_001198961	7
ZNF280D	NM_001002843	7
EIF4E1B	NM_001099408	7
NUGGC	NM_001010906	7
OVCH1	NM_001353179	7
BEAN1	NM_001178020	7
ANAPC10	NM_001256706	7
NBPF8	NM_001037501	7
ARHGDIB	NM_001175	7
MLN	NM_002418	7
RBMXL3	NM_001145346	7
LSAMP	NM_002338	7
OR6C1	NM_001005182	7
NBPF1	NM_017940	7
PABPC4L	NM_001114734	7
RAP2C	NM_001271186	7
ARHGAP28	NM_001366230	7
PDE8A	NM_002605	7
IDNK	NM_001001551	7
SLITRK4	NM_001184749	7
ABLIM2	NM_001130083	7
EPDR1	NM_001242946	7
SHTN1	NM_001127211	7
ADPGK	NM_001365225	7
PPM1J	NM_005167	7
WWC3	NM_015691	7
GCNT1	NM_001490	7
CBSL	NM_001354009	7
TRABD2A	NM_001277053	7
HDC	NM_002112	7
DENND1B	NM_001195215	7
PGAM2	NM_000290	7
VSTM2A	NM_001301009	7
MLIP	NM_001281747	7
STK32A	NM_001112724	7
#N/A	NM_001256795	7
MUC22	NM_001198815	7
ARL16	NM_001040025	7
ETFBKMT	NM_001135863	7
EHHADH	NM_001966	7
LMTK3	NM_001080434	7
TMEM247	NM_001145051	7
KIAA2026	NM_001017969	7
NUPR2	NM_001145712	7
NT5DC2	NM_001134231	7
NIPAL4	NM_001099287	7
RHNO1	NM_001252499	7
C6orf163	NM_001010868	7
CCNYL1	NM_001330218	7
CENPP	NM_001012267	7
MEGF10	NM_001256545	7
C10orf71	NM_001135196	7
ZSCAN32	NM_001284527	7
FLJ44635	NM_207422	7
THSD7B	NM_001316349	7
ZNF691	NM_001242739	7
LRRC39	NM_144620	7
CDRT1	NM_006382	7
ZAR1L	NM_001136571	7
PVALB	NM_001315532	7
TBCEL	NM_001363644	7
DCTD	NM_001351748	7
ARSI	NM_001012301	7
HK3	NM_002115	7
USF3	NM_001009899	7
CCDC189	NM_001014979	7
STYXL1	NM_001317785	7
LOC391322	NM_001144931	7
TBC1D3E	NM_001291466	7
SENP8	NM_001172110	7
FAM71E2	NM_001145402	7
UGT2B17	NM_001077	7
SLFN14	NM_001129820	7
AGMO	NM_001004320	7
C14orf28	NM_001017923	7
SHISA3	NM_001080505	7
EVPLL	NM_001145127	7
UNC13A	NM_001080421	7
SPATA31A3	NM_001083124	7
CENPO	NM_001322101	7
FER1L5	NM_001293083	7
EFCC1	NM_024768	7
PLEK	NM_002664	7
MAP3K19	NM_025052	7
#N/A	NM_001039905	7
CYS1	NM_001037160	7
CCDC14	NM_001366335	7
SRA1	NM_001035235	7
SH3PXD2A	NM_014631	7
FOXD4L3	NM_199135	7
ITGAE	NM_002208	7
OR4F21	NM_001005504	7
PRAMEF22	NM_001100631	7
DUSP22	NM_001286555	7
IGSF23	NM_001205280	7
STUM	NM_001003665	7
GFRA2	NM_001495	7
GBP6	NM_198460	7
TMEM213	NM_001085429	7
POTEJ	NM_001277083	7
MBD5	NM_018328	7
RAB43	NM_198490	7
EOGT	NM_001278689	7
SERF1A	NM_021967	7
LRRIQ1	NM_001079910	7
FAM110C	NM_001077710	7
BVES	NM_001199563	7
CPA2	NM_001869	7
TMEM80	NM_001042463	7
LEKR1	NM_001004316	7
PRAMEF7	NM_001012277	7
DPY19L1	NM_001366673	7
SLC31A1	NM_001859	7
GOLGA6L22	NM_001271664	7
ZNF260	NM_001166037	7
PUSL1	NM_153339	7
FEM1B	NM_015322	7
FBXO3	NM_012175	7
PPP2R2C	NM_020416	7
ZNF695	NM_020394	7
LACTB	NM_032857	7
LRRC20	NM_001278212	7
WDR33	NM_018383	7
C3orf22	NM_152533	7
SLURP2	NM_177458	7
WDR41	NM_018268	7
BRINP1	NM_014618	7
ANKRD54	NM_138797	7
TSTD2	NM_139246	7
COX5A	NM_004255	7
CCT5	NM_012073	7
ALG8	NM_024079	7
TRPM6	NM_017662	7
CD99L2	NM_031462	7
HABP4	NM_014282	7
ZNF587	NM_032828	7
TP53INP2	NM_021202	7
SLC9B2	NM_001370202	7
TTC39C	NM_001135993	7
IGBP1	NM_001370194	7
OLA1	NM_013341	7
SLC9B2	NM_001370200	7
PIGB	NM_004855	7
VPS13A	NM_033305	7
PPP1R3D	NM_006242	7
TMEM135	NM_022918	7
TMEM132D	NM_133448	7
GFM2	NM_032380	7
ZNF25	NM_145011	7
TMEM74	NM_153015	7
LSM11	NM_173491	7
TMEM70	NM_017866	7
NDUFAF2	NM_174889	7
FLVCR2	NM_017791	7
AGBL5	NM_021831	7
CCDC167	NM_138493	7
TMEM97	NM_014573	7
ZNF16	NM_006958	7
P2RY10	NM_014499	7
PRRX1	NM_022716	7
CPNE9	NM_153635	7
CENPV	NM_181716	7
GALNT6	NM_007210	7
MB21D2	NM_178496	7
PHACTR3	NM_080672	7
GGT7	NM_178026	7
RTP4	NM_022147	7
VEGFD	NM_004469	7
MYH1	NM_005963	7
SNRNP48	NM_152551	7
RHOJ	NM_020663	7
WDR43	NM_015131	7
ZFPM2	NM_012082	7
SSBP4	NM_032627	7
C11orf53	NM_198498	7
DENND6A	NM_152678	7
ANGPTL1	NM_004673	7
GJB3	NM_024009	7
COQ4	NM_016035	7
RAB40C	NM_021168	7
MRPS23	NM_016070	7
C1orf174	NM_207356	7
TIMD4	NM_138379	7
LCMT1	NM_016309	7
CDH7	NM_004361	7
REM2	NM_173527	7
LOC112267881	NM_001368251	7
C12orf50	NM_152589	7
PRMT9	NM_138364	7
STAB2	NM_017564	7
MRGPRF	NM_145015	7
GAL3ST4	NM_024637	7
GPT2	NM_133443	7
KCNG3	NM_133329	7
JMJD1C	NM_032776	7
KYAT1	NM_004059	7
MTMR8	NM_017677	7
TCTEX1D2	NM_152773	7
LURAP1L	NM_203403	7
DMKN	NM_033317	7
CCDC15	NM_025004	7
LNX2	NM_153371	7
ANKRD18A	NM_147195	7
POGLUT1	NM_152305	7
PRR16	NM_001300783	7
CCDC40	NM_017950	7
ZSWIM8	NM_001367799	7
TENT4A	NM_006999	7
TMED2	NM_006815	7
KCNV1	NM_014379	7
POU4F2	NM_004575	7
TMEM14A	NM_014051	7
GNB4	NM_021629	7
UBE2J1	NM_016021	7
UGT3A2	NM_174914	7
XAF1	NM_017523	7
ENPP6	NM_153343	7
EFCAB6	NM_022785	7
SLC25A28	NM_031212	7
PPM1G	NM_177983	7
FBXO32	NM_058229	7
RBBP9	NM_006606	7
SNTG2	NM_018968	7
TMEM33	NM_018126	7
TRMT2B	NM_024917	7
FBXO42	NM_018994	7
CALHM2	NM_015916	7
ASF1B	NM_018154	7
EDEM3	NM_025191	7
UBA3	NM_003968	7
CA5B	NM_007220	7
CREB3	NM_006368	7
DDX49	NM_019070	7
GNPTG	NM_032520	7
TGOLN2	NM_006464	7
EMC2	NM_014673	7
ITPRIP	NM_001272013	7
MCC	NM_001085377	7
ALDH8A1	NM_022568	7
APOBEC4	NM_203454	7
OSBPL6	NM_032523	7
ZC2HC1A	NM_016010	7
ORMDL2	NM_014182	7
TIMP4	NM_003256	7
CHD1L	NM_004284	7
FBXW8	NM_153348	7
RPS6KA1	NM_002953	7
HSD17B6	NM_003725	7
CRISP2	NM_003296	7
CEP20	NM_144600	7
RGS9	NM_003835	7
UQCR11	NM_006830	7
ATG16L2	NM_033388	7
PI4K2B	NM_018323	7
ZNF333	NM_032433	7
KATNBL1	NM_024713	7
IRGC	NM_019612	7
TWSG1	NM_020648	7
DERA	NM_015954	7
CYBRD1	NM_024843	7
PHLDA2	NM_003311	7
PATL1	NM_152716	7
TSSK2	NM_053006	7
ZNF491	NM_152356	7
ANAPC16	NM_173473	7
UNC5C	NM_003728	7
CRYBA2	NM_057093	7
SLC25A34	NM_207348	7
AP5S1	NM_018347	7
ABHD15	NM_198147	7
RAB3IL1	NM_013401	7
BMP3	NM_001201	7
VEZT	NM_017599	7
ADAMTS7	NM_014272	7
AMMECR1	NM_015365	7
SEMA3F	NM_004186	7
TOP3A	NM_004618	7
B4GALT4	NM_003778	7
CGN	NM_020770	7
C1orf105	NM_139240	7
SUPT3H	NM_003599	7
ZNF79	NM_007135	7
ANKEF1	NM_022096	7
TMEM187	NM_003492	7
VRK3	NM_016440	7
CALD1	NM_033138	7
ADCK1	NM_020421	7
ERC1	NM_178040	7
ANKDD1A	NM_182703	7
SPART	NM_015087	7
THAP2	NM_031435	7
ZFR2	NM_015174	7
SLC9B2	NM_001370204	7
ZNF444	NM_018337	7
IWS1	NM_017969	7
SLC9C1	NM_183061	7
ZNF155	NM_198089	7
SHKBP1	NM_138392	7
RPL3L	NM_005061	7
BCDIN3D	NM_181708	7
SSTR1	NM_001049	7
CAMK1	NM_003656	7
NLN	NM_020726	7
ARHGEF10	NM_014629	7
SUDS3	NM_022491	7
YIPF4	NM_032312	7
CEP162	NM_014895	7
TKTL1	NM_012253	7
NDFIP1	NM_030571	7
DIP2B	NM_173602	7
FAXDC2	NM_032385	7
FAM207A	NM_058190	7
FEM1C	NM_020177	7
SULT6B1	NM_001367551	7
IGBP1	NM_001370192	7
EXOSC2	NM_014285	7
RASGRP4	NM_170604	7
TTLL4	NM_014640	7
KIF19	NM_153209	7
TMEM106A	NM_145041	7
RAB3C	NM_138453	7
GLIPR2	NM_022343	7
MORF4L2	NM_012286	7
DLK2	NM_023932	7
EFHC2	NM_025184	7
CA14	NM_012113	7
NDUFS5	NM_004552	7
PDXK	NM_003681	7
USP44	NM_032147	7
NARF	NM_012336	7
RNF125	NM_017831	7
PCDHGA2	NM_018915	7
FCHO2	NM_138782	7
ZNF426	NM_024106	7
ARHGAP29	NM_004815	7
MORC4	NM_024657	7
YBX2	NM_015982	7
JKAMP	NM_016475	7
PRSS35	NM_153362	7
FOXE3	NM_012186	7
SNX12	NM_013346	7
PPP1R14A	NM_033256	7
ASPSCR1	NM_024083	7
CEP295	NM_033395	7
KATNAL1	NM_032116	7
TTC4	NM_004623	7
FAM204A	NM_022063	7
PPWD1	NM_015342	7
MKX	NM_173576	7
COLQ	NM_005677	7
HEATR1	NM_018072	7
CRCP	NM_014478	7
C1RL	NM_016546	7
LEPROT	NM_017526	7
TMEM183A	NM_138391	7
ANKRD33	NM_182608	7
ACSS2	NM_018677	7
GBGT1	NM_021996	7
STYX	NM_145251	7
SPRYD7	NM_020456	7
CDC37L1	NM_017913	7
NRBP2	NM_178564	7
RGS5	NM_003617	7
MCRIP2	NM_138418	7
SLC30A4	NM_013309	7
ZFAND3	NM_021943	7
DPYSL4	NM_006426	7
NT5DC1	NM_152729	7
ZNF837	NM_138466	7
AASS	NM_005763	7
MTMR9	NM_015458	7
LAMTOR3	NM_021970	7
CLDN9	NM_020982	7
GBP3	NM_018284	7
GINS1	NM_021067	7
HDHD2	NM_032124	7
BTNL9	NM_152547	7
ZNF589	NM_016089	7
NIF3L1	NM_001369445	7
PAIP2	NM_016480	7
PYURF	NM_032906	7
LHX5	NM_022363	7
ARPIN	NM_182616	7
DIMT1	NM_014473	7
ACY3	NM_080658	7
ERICH5	NM_173549	7
TNFSF15	NM_005118	7
CACUL1	NM_153810	7
PPP1R37	NM_019121	7
DHX34	NM_014681	7
COL27A1	NM_032888	7
TMEM101	NM_032376	7
PPM1K	NM_152542	7
ARRDC1	NM_152285	7
ARHGEF19	NM_153213	7
CCDC38	NM_182496	7
NAPG	NM_003826	7
ZNF267	NM_003414	7
NIBAN1	NM_052966	7
SLC9B2	NM_001300754	7
POLR3F	NM_006466	7
CEP72	NM_018140	7
TCF19	NM_007109	7
C11orf58	NM_014267	7
ADNP	NM_001282531	7
LNPEP	NM_005575	7
WASHC5	NM_014846	7
UBALD1	NM_145253	7
DCAF16	NM_017741	7
SULT4A1	NM_014351	7
RTP5	NM_173821	7
SLC9B2	NM_001370205	7
METTL25	NM_032230	7
TIGD6	NM_030953	7
RNF186	NM_019062	7
MAPK10	NM_138982	7
FBXW2	NM_012164	7
COLEC12	NM_130386	7
SGF29	NM_138414	7
SLC9A9	NM_173653	7
SHC4	NM_203349	7
FBXO24	NM_033506	7
CCDC171	NM_173550	7
SLC30A7	NM_133496	7
ALKBH3	NM_139178	7
RAB9B	NM_016370	7
UFM1	NM_016617	7
MGST2	NM_002413	7
NUBP2	NM_012225	7
CRB3	NM_139161	7
ZNF512	NM_032434	7
GMIP	NM_016573	7
YRDC	NM_024640	7
GPN2	NM_018066	7
CCNO	NM_021147	7
VEZF1	NM_007146	7
CDR2L	NM_014603	7
SLC25A32	NM_030780	7
STX7	NM_003569	7
CCDC102A	NM_033212	7
CORIN	NM_006587	7
CAAP1	NM_024828	7
SNX29	NM_032167	7
TRIM55	NM_184085	7
USP37	NM_020935	7
UBL7	NM_032907	7
NGEF	NM_019850	7
RBM33	NM_053043	7
SPATA16	NM_031955	7
LIX1	NM_153234	7
TBP	NM_003194	7
SPEF2	NM_024867	7
ZC3H15	NM_018471	7
DUSP14	NM_007026	7
DENND1C	NM_024898	7
DDX19A	NM_018332	7
KCTD3	NM_016121	7
DIP2C	NM_014974	7
PPP1R36	NM_172365	7
INMT	NM_006774	7
KIAA0753	NM_014804	7
NSUN3	NM_022072	7
ST8SIA3	NM_015879	7
LSG1	NM_018385	7
MAT2B	NM_013283	7
ST6GALNAC3	NM_152996	7
GOT1L1	NM_152413	7
SPATA32	NM_152343	7
TRPV6	NM_018646	7
CNTN5	NM_014361	7
MRGBP	NM_018270	7
ZNF551	NM_138347	7
CDADC1	NM_030911	7
PPP1R14B	NM_138689	7
RELL1	NM_001085400	7
DDX50	NM_024045	7
MS4A7	NM_021201	7
MRPS10	NM_018141	7
C6orf62	NM_030939	7
PAN3	NM_175854	7
NDNF	NM_024574	7
VAX2	NM_012476	7
SLC10A4	NM_152679	7
GLT1D1	NM_144669	7
DNTTIP2	NM_014597	7
WDR76	NM_024908	7
UBR5	NM_015902	7
KIF1C	NM_006612	7
HOXB4	NM_024015	7
SLA2	NM_032214	7
ZNF2	NM_021088	7
INO80D	NM_017759	7
DKK2	NM_014421	7
GATAD1	NM_021167	7
ZNF165	NM_003447	7
RBM43	NM_198557	7
STPG2	NM_174952	7
FAM83C	NM_178468	7
FAM83D	NM_030919	7
TRIM41	NM_033549	7
MOGAT2	NM_025098	7
ERAL1	NM_005702	7
LYSMD2	NM_153374	7
CMTM8	NM_178868	7
NOC2L	NM_015658	7
SYT12	NM_177963	7
CD2BP2	NM_006110	7
PABPC5	NM_080832	7
TUBGCP5	NM_052903	7
PLD6	NM_178836	7
PAGR1	NM_024516	7
CAVIN3	NM_145040	7
CCDC138	NM_144978	7
SYDE2	NM_032184	7
GNG13	NM_016541	7
FAM117B	NM_173511	7
VPS54	NM_016516	7
FAM71B	NM_130899	7
ZDHHC14	NM_024630	7
MOB3A	NM_130807	7
PLPBP	NM_007198	7
ZNF223	NM_013361	7
CNTLN	NM_017738	7
GPR158	NM_020752	7
ZNF543	NM_213598	7
DMRT3	NM_021240	7
C19orf33	NM_033520	7
TEKT4	NM_144705	7
TMEM54	NM_033504	7
ANKRA2	NM_023039	7
GJB5	NM_005268	7
SUPT7L	NM_014860	7
SNRK	NM_017719	7
BCKDK	NM_005881	7
HUNK	NM_014586	7
HSD17B14	NM_016246	7
DZIP1L	NM_173543	7
CCDC116	NM_152612	7
TROAP	NM_005480	7
FAM161A	NM_001201543	7
MRPS33	NM_053035	7
SEL1L3	NM_015187	7
KLHL30	NM_198582	7
SYS1	NM_033542	7
RFC5	NM_007370	7
CIAO2A	NM_032231	7
TRIM45	NM_025188	7
FYB1	NM_001465	7
HYAL3	NM_003549	7
TMEM154	NM_152680	7
BAALC	NM_024812	7
LYPLAL1	NM_138794	7
SLCO4A1	NM_016354	7
NKAIN1	NM_024522	7
ELMO2	NM_133171	7
TMX4	NM_021156	7
RGCC	NM_014059	7
ZNF225	NM_013362	7
CEP97	NM_024548	7
AMBRA1	NM_001367468	7
VIPR1	NM_004624	7
PGAP1	NM_024989	7
TNNI1	NM_003281	7
SCEL	NM_144777	7
TMEM126A	NM_032273	7
LHFPL5	NM_182548	7
ZNF202	NM_003455	7
PIFO	NM_181643	7
PHF7	NM_016483	7
FAM131C	NM_182623	7
RNGTT	NM_003800	7
TRIM69	NM_182985	7
NSUN6	NM_182543	7
TUBAL3	NM_024803	7
PPIL2	NM_014337	7
DNAJC13	NM_015268	7
TMEM270	NM_182504	7
SYAP1	NM_032796	7
SLC25A51	NM_033412	7
BBS12	NM_152618	7
SLC9C2	NM_178527	7
ATMIN	NM_015251	7
TMPRSS5	NM_030770	7
CYRIA	NM_030797	7
DEPTOR	NM_022783	7
SPRTN	NM_032018	7
DEFB119	NM_153289	7
KCNB1	NM_004975	7
EEFSEC	NM_021937	7
NRG2	NM_004883	7
ZC3H8	NM_032494	7
DACT3	NM_145056	7
CMTM3	NM_181553	7
SLC16A6	NM_004694	7
SPATA2	NM_006038	7
QRSL1	NM_018292	7
TRIM68	NM_018073	7
ORMDL1	NM_016467	7
PAK1IP1	NM_017906	7
DECR2	NM_020664	7
ADGB	NM_024694	7
SUGP1	NM_172231	7
CLP1	NM_006831	7
RHCG	NM_016321	7
DZANK1	NM_001367611	7
STK31	NM_031414	7
SOD3	NM_003102	7
WDR53	NM_182627	7
KLHL2	NM_007246	7
EPHA8	NM_020526	7
ACSL6	NM_015256	7
OSGEPL1	NM_022353	7
EXOSC5	NM_020158	7
WNT16	NM_057168	7
TMEM165	NM_018475	7
ZSCAN12	NM_001163391	7
GLYR1	NM_032569	7
PGLYRP4	NM_020393	7
SLPI	NM_003064	7
ZC3H14	NM_024824	7
COASY	NM_025233	7
DNAJC17	NM_018163	7
OSBPL1A	NM_080597	7
UPK2	NM_006760	7
MANSC1	NM_018050	7
KLHL11	NM_018143	7
UBE3D	NM_198920	7
ZMYM6	NM_007167	7
RTL6	NM_032287	7
XIRP1	NM_194293	7
USH1C	NM_153676	7
ALKBH4	NM_017621	7
P2RY14	NM_014879	7
ZNF770	NM_014106	7
CTNNA3	NM_013266	7
TULP4	NM_020245	7
DTHD1	NM_001170700	7
COX16	NM_016468	7
EFR3B	NM_014971	7
SERTM1	NM_203451	7
GFOD2	NM_030819	7
KCTD2	NM_015353	7
RAC2	NM_002872	7
NAT14	NM_020378	7
NOP53	NM_015710	7
REEP4	NM_025232	7
MYO1A	NM_005379	7
NUP37	NM_024057	7
HSPB3	NM_006308	7
GFER	NM_005262	7
INTS10	NM_018142	7
EXOSC7	NM_015004	7
GALNT13	NM_052917	7
SHCBP1L	NM_030933	7
NCKAP1L	NM_005337	7
BET1	NM_005868	7
FBXL8	NM_018378	7
RNF44	NM_014901	7
SLC30A9	NM_006345	7
TRDMT1	NM_004412	7
ANGPTL7	NM_021146	7
LRRC8C	NM_032270	7
HSPB6	NM_144617	7
MRPS18C	NM_016067	7
AMTN	NM_212557	7
DRAM1	NM_018370	7
TMED6	NM_144676	7
MOB4	NM_015387	7
FBXO31	NM_024735	7
ZNF20	NM_021143	7
ZNF324B	NM_207395	7
DPH5	NM_015958	7
FAM241B	NM_145306	7
HOMER3	NM_004838	7
IKBIP	NM_153687	7
INKA2	NM_019099	7
CCL16	NM_004590	7
C11orf68	NM_001135635	7
OPLAH	NM_017570	7
IRX4	NM_016358	7
RNF14	NM_004290	7
RDM1	NM_145654	7
KLHL22	NM_032775	7
RNF170	NM_030954	7
MRPL36	NM_032479	7
LRRC36	NM_018296	7
RBM6	NM_005777	7
GEN1	NM_001130009	7
SPDL1	NM_017785	7
BARHL2	NM_020063	7
UPP1	NM_003364	7
RDH10	NM_172037	7
SMYD1	NM_198274	7
KCTD20	NM_173562	7
RNF214	NM_207343	7
GPR160	NM_014373	7
DONSON	NM_017613	7
FIGN	NM_018086	7
STRADB	NM_018571	7
GBP4	NM_052941	7
DCAF12L1	NM_178470	7
WWC2	NM_024949	7
ZNF513	NM_144631	7
SDR42E1	NM_145168	7
APH1B	NM_031301	7
SPATA20	NM_022827	7
NDUFB9	NM_005005	7
KLHL4	NM_019117	7
ARHGEF6	NM_004840	7
RBKS	NM_022128	7
BCL11B	NM_138576	7
ZNF703	NM_025069	7
ATG4D	NM_032885	7
PARP4	NM_006437	7
ZUP1	NM_145062	7
BEND4	NM_207406	7
CDCA5	NM_080668	7
GARNL3	NM_032293	7
VWC2	NM_198570	7
LCN12	NM_178536	7
MTMR10	NM_017762	7
C19orf54	NM_198476	7
CPED1	NM_024913	7
KLK2	NM_005551	7
ZBTB37	NM_001122770	7
SPACA1	NM_030960	7
CCDC110	NM_152775	7
IGBP1	NM_001370193	7
PLEKHB1	NM_021200	7
MRPL2	NM_015950	7
MOB3B	NM_024761	7
GZF1	NM_022482	7
RFK	NM_018339	7
EFCAB13	NM_152347	7
EXO1	NM_130398	7
ZMYND19	NM_138462	7
FLYWCH2	NM_138439	7
TARS3	NM_152334	7
KRTAP3-1	NM_031958	7
ZYG11B	NM_024646	7
RWDD2B	NM_016940	7
PCIF1	NM_022104	7
CNPY2	NM_014255	7
LARP1B	NM_018078	7
TMEM62	NM_024956	7
HACE1	NM_020771	7
PGBD2	NM_170725	7
AGBL2	NM_024783	7
COP1	NM_022457	7
RAB3D	NM_004283	7
GOLPH3	NM_022130	7
PIGZ	NM_025163	7
PPP4R4	NM_058237	7
DTX3	NM_178502	7
CTU1	NM_145232	7
IP6K3	NM_054111	7
CSDC2	NM_014460	7
SLC51B	NM_178859	7
RER1	NM_007033	7
GLDN	NM_181789	7
FGF17	NM_003867	7
NMB	NM_021077	7
ADA	NM_000022	7
ATOX1	NM_004045	7
GABRP	NM_014211	7
AIDA	NM_022831	7
TTC19	NM_017775	7
MKRN2	NM_014160	7
LACTB2	NM_016027	7
MAK16	NM_032509	7
TEX37	NM_152670	7
LIN7C	NM_018362	7
ASPHD1	NM_181718	7
CEP43	NM_007045	7
KRT24	NM_019016	7
MEX3B	NM_032246	7
CDC42EP5	NM_145057	7
ZNF442	NM_030824	7
CREB3L3	NM_032607	7
PPIG	NM_004792	7
HAND1	NM_004821	7
ZNF417	NM_152475	7
TRNP1	NM_001013642	7
LIN54	NM_194282	7
MBOAT2	NM_138799	7
CEP164	NM_014956	7
LTV1	NM_032860	7
PREX2	NM_024870	7
SNAPC2	NM_003083	7
ZADH2	NM_175907	7
MAFF	NM_012323	7
LETMD1	NM_015416	7
CXXC4	NM_025212	7
SAYSD1	NM_018322	7
MORN3	NM_173855	7
RMND5A	NM_022780	7
FBXO39	NM_153230	7
MGST1	NM_020300	7
TGDS	NM_014305	7
CCDC97	NM_052848	7
A2ML1	NM_144670	7
PLA2G2C	NM_001316722	7
CTIF	NM_014772	7
ZNF579	NM_152600	7
NAGPA	NM_016256	7
MXRA5	NM_015419	7
CFAP53	NM_145020	7
RRP8	NM_015324	7
TMEM170A	NM_145254	7
GALNT17	NM_022479	7
VAMP2	NM_014232	7
DCAF12	NM_015397	7
TTC30A	NM_152275	7
PLPPR1	NM_207299	7
CFAP94	NM_018272	7
PGBD4	NM_152595	7
DPH7	NM_138778	7
QRICH1	NM_198880	7
C2CD6	NM_001168221	7
TMEM205	NM_198536	7
VPS25	NM_032353	7
CREBRF	NM_153607	7
MTFR1	NM_014637	7
SCAF1	NM_021228	7
SLCO4C1	NM_180991	7
NEMF	NM_004713	7
PRR15L	NM_024320	7
C8orf34	NM_052958	7
EEF1AKMT2	NM_212554	7
TRUB1	NM_139169	7
TMX3	NM_019022	7
PCDHGA4	NM_018917	7
DDC	NM_001082971	7
TM4SF5	NM_003963	7
ZNF274	NM_133502	7
DUS3L	NM_020175	7
PCGF2	NM_007144	7
C11orf52	NM_080659	7
PANK3	NM_024594	7
CAMSAP1	NM_015447	7
CSMD3	NM_198123	7
CCDC59	NM_014167	7
LRRC2	NM_024512	7
DMWD	NM_004943	7
HINT2	NM_032593	7
SLC9B2	NM_001300756	7
RPP25L	NM_148178	7
CCDC146	NM_020879	7
WRAP73	NM_017818	7
THNSL1	NM_024838	7
PLEKHO2	NM_025201	7
MCRS1	NM_006337	7
TMEM120A	NM_031925	7
ZNF385D	NM_024697	7
SCGN	NM_006998	7
NKD1	NM_033119	7
ABHD10	NM_018394	7
GOLGA6L3	NM_001310153	7
GALNTL5	NM_145292	7
LPCAT3	NM_005768	7
HSDL1	NM_031463	7
STARD5	NM_181900	7
CEP104	NM_014704	7
LIMD2	NM_030576	7
PDIK1L	NM_152835	7
IL22RA1	NM_021258	7
GJA5	NM_181703	7
CNST	NM_152609	7
STARD4	NM_139164	7
NIM1K	NM_153361	7
ISLR2	NM_020851	7
SPATA5L1	NM_024063	7
SH2D1B	NM_053282	7
ZBTB6	NM_006626	7
IFI44L	NM_006820	7
RNF150	NM_020724	7
FAM117A	NM_030802	7
ASB12	NM_130388	7
LRRC70	NM_181506	7
HSF2BP	NM_007031	7
TMEM35A	NM_021637	7
FILIP1	NM_015687	7
TMEM164	NM_032227	7
RMND1	NM_017909	7
TMEM100	NM_018286	7
NIPAL1	NM_207330	7
SURF1	NM_003172	7
SMPDL3A	NM_006714	7
UNC5D	NM_080872	7
GABPB2	NM_144618	7
ARHGAP44	NM_014859	7
C3orf18	NM_016210	7
KLHL32	NM_052904	7
MIIP	NM_021933	7
MGST3	NM_004528	7
CC2D1A	NM_017721	7
CST7	NM_003650	7
TBC1D10C	NM_001369496	7
MBLAC1	NM_203397	7
FCHSD2	NM_014824	7
ZNF354A	NM_005649	7
RSPH6A	NM_030785	7
RNF135	NM_032322	7
BLOC1S2	NM_173809	7
FAM180A	NM_205855	7
CNIH3	NM_152495	7
EIF3L	NM_016091	7
TM7SF3	NM_016551	7
SOBP	NM_018013	7
DACT2	NM_214462	7
UGCG	NM_003358	7
ESX1	NM_153448	7
LSM10	NM_032881	7
ZNF585B	NM_152279	7
C15orf40	NM_144597	7
PSAT1	NM_058179	7
COPZ2	NM_016429	7
TLE2	NM_003260	7
CDIPT	NM_006319	7
ABAT	NM_020686	7
MS4A4A	NM_148975	7
ZNF461	NM_153257	7
RHOH	NM_004310	7
TNS4	NM_032865	7
C1orf52	NM_198077	7
PLA2G3	NM_015715	7
MAPK15	NM_139021	7
AMDHD1	NM_152435	7
CORO2A	NM_052820	7
VPS37C	NM_017966	7
TRARG1	NM_172367	7
SLC7A8	NM_012244	7
LOC102724788	NM_001368249	7
PDSS2	NM_020381	7
GOLGA8G	NM_001350919	7
ARL6IP5	NM_006407	7
MRM3	NM_018146	7
MFAP3L	NM_021647	7
MRPS7	NM_015971	7
UBLCP1	NM_145049	7
SETX	NM_015046	7
ZDHHC15	NM_144969	7
XKRX	NM_212559	7
ZNF394	NM_032164	7
YJEFN3	NM_198537	7
DHRS11	NM_024308	7
CWH43	NM_025087	7
SNIP1	NM_024700	7
TIMM22	NM_013337	7
ZNF70	NM_021916	7
RHBDD2	NM_001040456	7
DENND2A	NM_015689	7
CLHC1	NM_152385	7
TCP11L1	NM_018393	7
NKTR	NM_005385	7
CARHSP1	NM_014316	7
WDR24	NM_032259	7
BPIFB1	NM_033197	7
UBXN2A	NM_181713	7
FKBPL	NM_022110	7
CHERP	NM_006387	7
PGS1	NM_024419	7
ELAC1	NM_018696	7
TFEC	NM_012252	7
ADAT3	NM_138422	7
NDUFAF4	NM_014165	7
KCMF1	NM_020122	7
RCSD1	NM_052862	7
ZFHX3	NM_006885	7
TEX35	NM_032126	7
MTF2	NM_007358	7
MISP	NM_173481	7
ZSWIM6	NM_020928	7
ZNF317	NM_020933	7
DNAJB9	NM_012328	7
PDRG1	NM_030815	7
NRIP3	NM_020645	7
KDM4B	NM_015015	7
NANP	NM_152667	7
SLC9B2	NM_001370201	7
TBC1D10B	NM_015527	7
FRMPD2	NM_001018071	7
SFT2D1	NM_145169	7
APBA3	NM_004886	7
TRAM1	NM_014294	7
PIBF1	NM_006346	7
IGFLR1	NM_024660	7
GPR84	NM_020370	7
SLC25A12	NM_003705	7
GON7	NM_032490	7
SPATA17	NM_138796	7
INTS3	NM_023015	7
CEP350	NM_014810	7
BARHL1	NM_020064	7
RFTN1	NM_015150	7
BAG4	NM_004874	7
CDC42EP4	NM_012121	7
TEX47	NM_152706	7
SRD5A3	NM_024592	7
CCDC77	NM_032358	7
N6AMT1	NM_013240	7
SUN5	NM_080675	7
STX18	NM_016930	7
CPXM1	NM_019609	7
FADS3	NM_021727	7
SLC9B2	NM_001370207	7
ARHGEF10L	NM_018125	7
KIAA1143	NM_020696	7
HCLS1	NM_005335	7
CAMKV	NM_024046	7
GALNT2	NM_004481	7
KPTN	NM_007059	7
STK17B	NM_004226	7
ZDHHC6	NM_022494	7
DNAI2	NM_023036	7
TBC1D3L	NM_001369500	7
PPAN	NM_020230	7
GBP7	NM_207398	7
HFM1	NM_001017975	7
MRPS36	NM_033281	7
ALKBH7	NM_032306	7
TMEM217	NM_145316	7
PLPP3	NM_003713	7
S1PR3	NM_005226	7
SLC45A2	NM_016180	7
DCAF10	NM_024345	7
FBP2	NM_003837	7
LRRC8E	NM_025061	7
ACSM5	NM_017888	7
RUFY1	NM_025158	7
CDC42EP1	NM_152243	7
IER3IP1	NM_016097	7
MPDU1	NM_004870	7
KCNH8	NM_144633	7
ARL15	NM_019087	7
CDC42SE1	NM_020239	7
FGF11	NM_004112	7
FCMR	NM_005449	7
CRYBG3	NM_153605	7
GALNT11	NM_022087	7
SENP8	NM_145204	7
MED10	NM_032286	7
MRPL11	NM_016050	7
SVIP	NM_148893	7
DIRAS2	NM_017594	7
USP16	NM_006447	7
TUBA3E	NM_207312	7
C5orf51	NM_175921	7
SLC20A1	NM_005415	7
SUCO	NM_014283	7
BIVM	NM_017693	7
ZBTB26	NM_020924	7
ZWILCH	NM_017975	7
METTL4	NM_022840	7
FRMD4A	NM_018027	7
ZNF624	NM_020787	7
WDR59	NM_030581	7
LMOD2	NM_207163	7
HIVEP3	NM_024503	7
ZDHHC5	NM_015457	7
TMEM260	NM_017799	7
TTK	NM_003318	7
PRR13	NM_018457	7
LRIF1	NM_018372	7
C9orf131	NM_203299	7
TMEM45A	NM_018004	7
METTL26	NM_032366	7
TMX2	NM_015959	7
SLC25A10	NM_012140	7
ZNF644	NM_201269	7
SCAMP2	NM_005697	7
MRPL9	NM_031420	7
ZSWIM3	NM_080752	7
ZFP91	NM_053023	7
IFITM3	NM_021034	7
GTPBP4	NM_012341	7
SOCS6	NM_004232	7
NEUROG2	NM_024019	7
CLDN10	NM_006984	7
MOAP1	NM_022151	7
SLC30A5	NM_022902	7
TULP3	NM_003324	7
NLRC3	NM_178844	7
TMEM199	NM_152464	7
PIP4P2	NM_018710	7
CCDC174	NM_016474	7
EMILIN3	NM_052846	7
MINPP1	NM_004897	7
SCML4	NM_198081	7
PCDHGB3	NM_018924	7
UNC5CL	NM_173561	7
NINJ1	NM_004148	7
TMPRSS15	NM_002772	7
PACSIN3	NM_016223	7
NEK4	NM_003157	7
PPP2R5B	NM_006244	7
HES2	NM_019089	7
CYB5R2	NM_016229	7
AGBL4	NM_032785	7
TBCD	NM_005993	7
CAPN15	NM_005632	7
DDIT4L	NM_145244	7
DHTKD1	NM_018706	7
CCL23	NM_005064	7
ATP8A2	NM_016529	7
STOX2	NM_020225	7
ERGIC2	NM_016570	7
NOL6	NM_022917	7
ZNF713	NM_182633	7
KHK	NM_006488	7
CHMP3	NM_016079	7
LCN15	NM_203347	7
ACP2	NM_001610	7
SLC7A6OS	NM_032178	7
CFAP61	NM_015585	7
CNPY4	NM_152755	7
DCAF4L2	NM_152418	7
SUSD3	NM_145006	7
LYPD6B	NM_177964	7
APIP	NM_015957	7
MRPL45	NM_032351	7
RBM12	NM_006047	7
PA2G4	NM_006191	7
SLC35F2	NM_017515	7
MPHOSPH10	NM_005791	7
TBC1D22B	NM_017772	7
TSKS	NM_021733	7
TBCCD1	NM_018138	7
PDAP1	NM_014891	7
B3GNT9	NM_033309	7
MKRN1	NM_013446	7
HS3ST4	NM_006040	7
COQ5	NM_032314	7
DPYSL5	NM_020134	7
ELL3	NM_025165	7
MMP28	NM_024302	7
LGMN	NM_005606	7
PRDM10	NM_199437	7
GFPT2	NM_005110	7
PAXBP1	NM_016631	7
THSD1	NM_018676	7
THAP1	NM_018105	7
NRGN	NM_006176	7
FBLN7	NM_153214	7
WNT4	NM_030761	7
COG1	NM_018714	7
EEPD1	NM_030636	7
ZNF605	NM_183238	7
SMOX	NM_175839	7
GRAMD1C	NM_017577	7
RHBDL2	NM_017821	7
PRR12	NM_020719	7
AKNAD1	NM_152763	7
PLEKHM2	NM_015164	7
PGPEP1	NM_017712	7
DGUOK	NM_080916	7
FAM81A	NM_152450	7
PIKFYVE	NM_015040	7
CCDC126	NM_138771	7
BAG1	NM_004323	7
ZNF287	NM_020653	7
ERMARD	NM_018341	7
C5orf22	NM_018356	7
ZMAT3	NM_022470	7
FNDC4	NM_022823	7
SLC52A3	NM_033409	7
CES3	NM_024922	7
VPS4A	NM_013245	7
GHITM	NM_014394	7
RASAL3	NM_022904	7
CNTFR	NM_147164	7
YIPF5	NM_030799	7
TXNL4A	NM_006701	7
CD207	NM_015717	7
NLE1	NM_018096	7
SYNGR1	NM_004711	7
OTOS	NM_148961	7
CCDC117	NM_173510	7
TLCD1	NM_138463	7
CLUAP1	NM_015041	7
ZC3H12C	NM_033390	7
SLC30A1	NM_021194	7
PROSER2	NM_153256	7
PAQR8	NM_133367	7
VSX2	NM_182894	7
MMD	NM_012329	7
GJD2	NM_020660	7
ABTB1	NM_172027	7
ACRBP	NM_032489	7
ADGRG7	NM_032787	7
BPIFA1	NM_130852	7
NXN	NM_022463	7
NIT2	NM_020202	7
ETV7	NM_016135	7
GRPEL1	NM_025196	7
CIR1	NM_004882	7
RIN3	NM_024832	7
IGSF22	NM_173588	7
MED27	NM_004269	7
SMURF2	NM_022739	7
MICALL2	NM_182924	7
PAOX	NM_152911	7
DDX3Y	NM_004660	7
ASB4	NM_016116	7
FAM53C	NM_016605	7
RAD18	NM_020165	7
MEAK7	NM_020947	7
ZNF230	NM_006300	7
MYO10	NM_012334	7
NT5M	NM_020201	7
C1orf115	NM_024709	7
RNF7	NM_014245	7
EAF1	NM_033083	7
C1orf74	NM_152485	7
RAPSN	NM_005055	7
PUS7	NM_019042	7
CSTA	NM_005213	7
FAM78A	NM_033387	7
AKIRIN2	NM_018064	7
GPR183	NM_004951	7
CCS	NM_005125	7
MAP3K13	NM_004721	7
TUBGCP6	NM_020461	7
FEZ2	NM_005102	7
TMCO3	NM_017905	7
SLC37A3	NM_207113	7
RAD1	NM_002853	7
NDUFS7	NM_024407	7
SMU1	NM_018225	7
VPS50	NM_017667	7
RMI2	NM_152308	7
YLPM1	NM_019589	7
ITFG2	NM_018463	7
RWDD2A	NM_033411	7
MAGEA8	NM_005364	7
DMRTA1	NM_022160	7
ABHD17C	NM_021214	7
PPP2R5E	NM_006246	7
TMBIM1	NM_022152	7
ZFP14	NM_020917	7
CREB5	NM_182898	7
CLMN	NM_024734	7
IGBP1	NM_001551	7
TCP10L	NM_144659	7
DPY19L4	NM_181787	7
TPST1	NM_003596	7
ZNF335	NM_022095	7
STX1B	NM_052874	7
ST6GALNAC5	NM_030965	7
ABHD3	NM_138340	7
SHCBP1	NM_024745	7
IFIT5	NM_012420	7
CIBAR2	NM_198491	7
C5orf15	NM_020199	7
QTRT2	NM_024638	7
JMY	NM_152405	7
E2F6	NM_198256	7
CABP7	NM_182527	7
MYH13	NM_003802	7
ELP2	NM_018255	7
CCDC89	NM_152723	7
GRHL1	NM_198182	7
FAM98B	NM_173611	7
VSIG10	NM_019086	7
TP53I3	NM_004881	7
YIPF1	NM_018982	7
MED31	NM_016060	7
LRRN2	NM_201630	7
NCAN	NM_004386	7
PTGES2	NM_025072	7
SLCO3A1	NM_013272	7
SLFN13	NM_144682	7
MRPL16	NM_017840	7
C1orf21	NM_030806	7
CRACDL	NM_207362	7
TPM3	NM_152263	7
UBE2Z	NM_023079	7
HRH4	NM_021624	7
TCTEX1D1	NM_152665	7
LYRM2	NM_020466	7
SWAP70	NM_015055	7
SERTAD2	NM_014755	7
PSMB8	NM_148919	7
MYO3A	NM_017433	7
CWC25	NM_017748	7
SLC9B2	NM_001370203	7
MBTPS2	NM_015884	7
MPST	NM_001369904	7
ARFGAP3	NM_014570	7
TEC	NM_003215	7
SERAC1	NM_032861	7
HAGH	NM_005326	7
C17orf75	NM_022344	7
LY6D	NM_003695	7
PARD6G	NM_032510	7
SHFL	NM_018381	7
KDM2B	NM_032590	7
MBLAC2	NM_203406	7
CCDC69	NM_015621	7
CMSS1	NM_032359	7
RNF138	NM_016271	7
CYTH4	NM_013385	7
INHBC	NM_005538	7
UBR7	NM_175748	7
ARMCX3	NM_177947	7
AACS	NM_023928	7
PRND	NM_012409	7
RCBTB1	NM_018191	7
TMEM147	NM_032635	7
ENDOD1	NM_015036	7
RASSF3	NM_178169	7
CHMP4B	NM_176812	7
RTN4R	NM_023004	7
C11orf24	NM_022338	7
ZBTB48	NM_005341	7
CCDC136	NM_022742	7
MRTO4	NM_016183	7
DTD2	NM_080664	7
LAMB4	NM_007356	7
NOA1	NM_032313	7
SLC35F3	NM_173508	7
ZC3HAV1L	NM_080660	7
KLF13	NM_015995	7
EXPH5	NM_015065	7
ZC3H12A	NM_025079	7
TM2D3	NM_078474	7
ZNF337	NM_015655	7
STRN4	NM_013403	7
HEMGN	NM_197978	7
ST7L	NM_017744	7
C1orf35	NM_024319	7
DUS4L	NM_181581	7
BPNT2	NM_017813	7
GNPDA1	NM_005471	7
CAP2	NM_006366	7
NUP43	NM_198887	7
ODR4	NM_017847	7
TNS3	NM_022748	7
HYAL2	NM_003773	7
SLC18B1	NM_052831	7
CD1E	NM_030893	7
KIAA0408	NM_014702	7
VPS26B	NM_052875	7
GLIPR1	NM_006851	7
KLF16	NM_031918	7
EIF5A2	NM_020390	7
C10orf99	NM_207373	7
NABP2	NM_024068	7
ZKSCAN3	NM_024493	7
CCRL2	NM_003965	7
SLC41A1	NM_173854	7
C1orf122	NM_198446	7
FAM120A	NM_014612	7
FAM53B	NM_014661	7
FAM102B	NM_001010883	7
HHIPL2	NM_024746	7
ARL5B	NM_178815	7
PDXP	NM_020315	7
CLCF1	NM_013246	7
CDYL	NM_004824	7
FAM135B	NM_015912	7
CREB3L2	NM_194071	7
STC1	NM_003155	7
ARHGEF16	NM_014448	7
SLC9B2	NM_001370199	7
RBM22	NM_018047	7
TAF5	NM_006951	7
SCAPER	NM_020843	7
SCRN1	NM_014766	7
HSPA14	NM_016299	7
WDCP	NM_025203	7
TMLHE	NM_018196	7
DIRAS1	NM_145173	7
CLCNKA	NM_004070	7
TNFAIP8L2	NM_024575	7
AKIRIN1	NM_024595	7
DERL1	NM_024295	7
NUDT11	NM_018159	7
GNL3	NM_014366	7
CPSF4	NM_006693	7
RMDN1	NM_016033	7
C2orf69	NM_153689	7
MDP1	NM_138476	7
ZNF485	NM_145312	7
TRH	NM_007117	7
SEPSECS	NM_016955	7
ZNF597	NM_152457	7
API5	NM_001142930	7
FDFT1	NM_004462	7
CELF4	NM_020180	7
MRPS11	NM_022839	7
LMO1	NM_002315	7
ZNF768	NM_024671	7
TP53INP1	NM_033285	7
LRRC71	NM_144702	7
ZNF26	NM_019591	7
KAT6B	NM_012330	7
CARNMT1	NM_152420	7
GNPAT	NM_014236	7
NRG4	NM_138573	7
RCOR2	NM_173587	7
PJA2	NM_014819	7
STIMATE	NM_198563	7
EIF3M	NM_006360	7
APPL1	NM_012096	7
ARF3	NM_001659	7
SSR2	NM_003145	7
ZFP69B	NM_023070	7
FLRT3	NM_198391	7
NAXE	NM_144772	7
UROC1	NM_144639	7
UACA	NM_018003	7
UBE2R2	NM_017811	7
RNF19A	NM_183419	7
ITM2C	NM_030926	7
NRN1	NM_016588	7
AKAP10	NM_007202	7
POLDIP3	NM_032311	7
CXorf38	NM_144970	7
TTC33	NM_012382	7
TMEM18	NM_152834	7
NDUFAF5	NM_024120	7
MRPS35	NM_021821	7
NUDT13	NM_015901	7
TMPRSS11E	NM_014058	7
COPS6	NM_006833	7
RIOK3	NM_003831	7
UQCRH	NM_006004	7
CCDC86	NM_024098	7
ISLR	NM_005545	7
NUP85	NM_024844	7
MTX2	NM_006554	7
AZIN2	NM_052998	7
PARP11	NM_020367	7
HYAL1	NM_033159	7
C1QTNF1	NM_030968	7
JPT1	NM_016185	7
GSTK1	NM_015917	7
MOG	NM_206809	7
UNC93A	NM_018974	7
TTLL7	NM_024686	7
TBC1D31	NM_145647	7
PPEF2	NM_006239	7
FAM3D	NM_138805	7
KIAA1614	NM_020950	7
RPAP2	NM_024813	7
TRAF3IP3	NM_025228	7
CLRN3	NM_152311	7
CALY	NM_015722	7
UBXN7	NM_015562	7
ZFP3	NM_153018	7
WIPI1	NM_017983	7
CELF5	NM_021938	7
PRIMPOL	NM_152683	7
CRLF3	NM_015986	7
SLC9B2	NM_001370206	7
MRPL3	NM_007208	7
SLC39A2	NM_014579	7
PTDSS2	NM_030783	7
UGT2B4	NM_021139	7
APLF	NM_173545	7
POLD4	NM_021173	7
KCTD14	NM_023930	7
ZBTB2	NM_020861	7
SCLT1	NM_144643	7
RTN2	NM_005619	7
KMT5C	NM_032701	7
ZBTB44	NM_001301099	7
ZNF717	NM_001128223	7
ZBTB44	NM_001301098	7
RPS6KL1	NM_001370257	7
ZNF362	NM_152493	7
RPS6KL1	NM_001370252	7
ZNF717	NM_001324027	7
UBE2E2	NM_001370225	7
ZNF362	NM_001370212	7
RPS6KL1	NM_001370258	7
UBE2E2	NM_152653	7
SATB2	NM_001172517	7
SP110	NM_080424	7
GSTK1	NM_001143680	7
CA2	NM_000067	7
CA2	NM_001293675	7
ADA	NM_001322051	7
CARD9	NM_052813	7
RGS7BP	NM_001271890	7
MC1R	NM_002386	7
ADH1A	NM_000667	7
ING1	NM_005537	7
DENND1A	NM_001352965	7
DENND1A	NM_020946	7
RGS7BP	NM_001271891	7
ING1	NM_198217	7
EOLA1	NM_001171907	7
DENND1A	NM_001352964	7
EOLA1	NM_001171909	7
NPY4R	NM_001278794	7
C1QTNF1	NM_198593	7
SRD5A2	NM_000348	7
TGFBI	NM_000358	7
GSTK1	NM_001143679	7
NPR3	NM_001204376	7
C1QTNF1	NM_153372	7
ADA	NM_001322050	7
CYBB	NM_000397	7
CDC20B	NM_001170402	7
AXIN2	NM_004655	7
ATAD3A	NM_001170536	7
GSTK1	NM_001143681	7
ZBTB44	NR_163264	7
VILL	NR_163267	7
CCNG1	NR_157054	7
ADA	NR_136160	7
CCNG1	NR_157053	7
PAM	NR_033440	7
UBR7	NR_038150	7
IARS1	NR_073446	7
PAM	NR_157231	7
CCNG1	NR_157055	7
WDR77	NR_133654	7
RGS7BP	NR_073511	7
CCNG1	NR_157056	7
ZNF71-SMIM17	NR_163263	7
ZNF71-SMIM17	NR_163262	7
NKILA	NR_131157	7
MIR761	NR_031580	7
MIR31HG	NR_152877	7
MIR31HG	NR_152879	7
HNF4A-AS1	NR_109949	7
CASC2	NR_026940	7
CASC2	NR_026941	7
MIR31HG	NR_027054	7
CASC2	NR_026939	7
MIR31HG	NR_152878	7
C18orf54	NM_001288981	7
C18orf54	NM_173529	7
C18orf54	NM_001288982	7
C18orf54	NM_001370309	7
C18orf54	NR_110234	7
NMD3	NM_015938	7
TMEM249	NM_001280561	7
SLC35G3	NM_152462	7
AFG3L2	NM_006796	7
COQ10B	NM_025147	7
SERPINA7	NM_000354	7
C8G	NM_000606	7
FAM122B	NM_001170756	7
PTGES3L	NM_001261430	7
WDR81	NM_001163809	7
CD247	NM_198053	7
TAS2R14	NM_023922	7
THEG5	NM_001278577	7
SAMD3	NM_001017373	7
BTNL2	NM_001304561	7
CCNL1	NM_020307	7
FNIP2	NM_020840	7
FAM47A	NM_203408	7
GOLGA8Q	NM_001355476	7
DTX1	NM_004416	7
NEK6	NM_014397	7
REG3G	NM_001008387	7
SMIM26	NM_001348957	7
C20orf204	NM_001348090	7
BCL2L14	NM_138722	7
C22orf15	NM_182520	7
LOC100132202	NM_001365373	7
PCDHGB5	NM_018925	7
NUTM2G	NM_001170741	7
MRGPRX1	NM_147199	7
MCEMP1	NM_174918	7
#N/A	NM_001293171	7
SUGP2	NM_001017392	7
HPR	NM_020995	7
NHLH2	NM_005599	7
PCDHGA9	NM_018921	7
MTHFD1L	NM_015440	7
C8orf58	NM_001013842	7
HMGCS2	NM_005518	7
MUC19	NM_173600	7
OR10D3	NM_001355213	7
TMEM43	NM_024334	7
RGL4	NM_153615	7
TMEM11	NM_003876	7
CCDC149	NM_001130726	7
NAXD	NM_001242882	7
PCDH17	NM_001040429	7
OR4F6	NM_001005326	7
MTG2	NM_015666	7
SYCP2L	NM_001040274	7
GPR156	NM_153002	7
KLHL7	NM_001031710	7
FGF14	NM_175929	7
KEL	NM_000420	7
TIRAP	NM_001039661	7
LUC7L	NM_201412	7
METTL2A	NM_181725	7
NDUFS2	NM_004550	7
TM4SF20	NM_024795	7
ZNF304	NM_020657	7
OAZ3	NM_016178	7
MR1	NM_001531	7
DCAF11	NM_025230	7
PTGS1	NM_000962	7
HECTD2	NM_182765	7
DMRTB1	NM_033067	7
IGHMBP2	NM_002180	7
SLC40A1	NM_014585	7
THAP3	NM_001195753	7
SNX33	NM_153271	7
#N/A	NM_001321553	7
STRADA	NM_001003787	7
APOL4	NM_030643	7
ZNF438	NM_001143766	7
SLC26A2	NM_000112	7
NUB1	NM_016118	7
TBC1D3B	NM_001001417	7
ZNF704	NM_001033723	7
R3HDML	NM_178491	7
ST8SIA1	NM_003034	7
COMMD6	NM_203495	7
TOMM6	NM_001134493	7
MRPS21	NM_031901	7
PRDM7	NM_001098173	7
TLR6	NM_006068	7
MPP3	NM_001932	7
CACNB4	NM_000726	7
DSEL	NM_032160	7
SSTR3	NM_001051	7
RAB6D	NM_001077637	7
PLSCR2	NM_001199979	7
TRAPPC5	NM_001042462	7
FAM107B	NM_031453	7
IZUMO1R	NM_001199206	7
TBC1D3J	NM_001355571	7
PRDM5	NM_018699	7
STEAP1B	NM_207342	7
AMPD1	NM_000036	7
PMS1	NM_000534	7
PEX12	NM_000286	7
H2AC20	NM_003517	7
LARGE1	NM_004737	7
GK	NM_000167	7
NGRN	NM_001033088	7
GUSB	NM_000181	7
BLNK	NM_013314	7
PACRG	NM_001080379	7
ADGRA1	NM_001083909	7
CDKAL1	NM_017774	7
OR8B8	NM_012378	7
GPM6B	NM_001001995	7
SDHC	NM_003001	7
MAN1C1	NM_020379	7
CD27	NM_001242	7
BCL2L14	NM_001370268	7
IMP3	NM_018285	7
HTR5A	NM_024012	7
GSC	NM_173849	7
DNAJC14	NM_032364	7
GABRD	NM_000815	7
FBXO48	NM_001024680	7
OR5AL1	NM_001348230	7
PTGFR	NM_000959	7
LOC645202	NM_001365372	7
UNC50	NM_014044	7
PPP4R3A	NM_001366432	7
GFM1	NM_024996	7
ZNF780A	NM_001142578	7
SETBP1	NM_015559	7
MARCO	NM_006770	7
ATP5F1C	NM_001001973	7
GRIK2	NM_021956	7
PRPS2	NM_002765	7
FUT6	NM_000150	7
PRDM9	NM_020227	7
KLLN	NM_001126049	7
SHISAL2A	NM_001042693	7
TAS2R20	NM_176889	7
PIGY	NM_001042616	7
ZNF106	NM_022473	7
RASD2	NM_014310	7
DET1	NM_001144074	7
SLMAP	NM_001304420	7
PROKR1	NM_138964	7
RHAG	NM_000324	7
TMEM183B	NM_001079809	7
HTR1E	NM_000865	7
CA5A	NM_001739	7
HSD17B3	NM_000197	7
EXT2	NM_207122	7
NBPF19	NM_001351365	7
H2AW	NM_033445	7
LOC101928764	NM_001365454	7
MSANTD1	NM_001042690	7
AMER2	NM_152704	7
FANCE	NM_021922	7
SPTSSB	NM_001040100	7
LYPD5	NM_001031749	7
SCTR	NM_002980	7
CLEC12B	NM_001129998	7
GPR176	NM_007223	7
SPC24	NM_182513	7
#N/A	NM_001256088	7
CCL28	NM_148672	7
SRSF8	NM_032102	7
SRD5A1	NM_001047	7
OR2T11	NM_001001964	7
POTED	NM_174981	7
PRDM13	NM_021620	7
LOC105370980	NM_001365393	7
GHRH	NM_021081	7
ZNF707	NM_001100598	7
NMUR2	NM_020167	7
PSAPL1	NM_001085382	7
SH2D6	NM_201594	7
EPB41L4B	NM_019114	7
GPATCH4	NM_182679	7
CACNB3	NM_000725	7
ASTE1	NM_014065	7
OR4F15	NM_001001674	7
SLC14A1	NM_015865	7
SVOPL	NM_001139456	7
HSD3B2	NM_000198	7
TRMT1	NM_017722	7
ACO2	NM_001098	7
TFPT	NM_013342	7
APOBEC2	NM_006789	7
PGLYRP3	NM_052891	7
DNAJB14	NM_001031723	7
P3H1	NM_022356	7
SCN7A	NM_002976	7
ECHDC1	NM_001002030	7
COX19	NM_001031617	7
CACNG1	NM_000727	7
RNF13	NM_183381	7
PDS5A	NM_001100399	7
TMEM192	NM_001100389	7
DHH	NM_021044	7
ADH4	NM_000670	7
ANKAR	NM_144708	7
GGPS1	NM_001037277	7
FAM83A	NM_032899	7
ISOC1	NM_016048	7
C2orf66	NM_213608	7
DOLK	NM_014908	7
ATRNL1	NM_207303	7
IFNL4	NM_001276254	7
KCTD19	NM_001100915	7
NPBWR2	NM_005286	7
FANCB	NM_001018113	7
HMGXB4	NM_001003681	7
PHPT1	NM_014172	7
B4GALT2	NM_003780	7
CIDEC	NM_022094	7
ELP5	NM_203414	7
NOS1	NM_000620	7
OR7A17	NM_030901	7
HEPN1	NM_001037558	7
PLPPR4	NM_014839	7
GRM5	NM_001143831	7
PPT1	NM_000310	7
KRT82	NM_033033	7
CNOT10	NM_001256742	7
RTCA	NM_003729	7
PPP3CC	NM_005605	7
PRKACG	NM_002732	7
RRN3	NM_018427	7
OR4K13	NM_001004714	7
ITIH3	NM_002217	7
PGBD1	NM_032507	7
CMIP	NM_198390	7
TIGD2	NM_145715	7
RGS12	NM_198229	7
STON1	NM_006873	7
STXBP5	NM_001127715	7
FAM13B	NM_016603	7
CYP2A7	NM_000764	7
TXNRD1	NM_001093771	7
KCTD17	NM_001282684	7
DEFB108B	NM_001002035	7
STAC	NM_003149	7
CDRT15	NM_001007530	7
PBOV1	NM_021635	7
GHRHR	NM_000823	7
CA7	NM_005182	7
MCMBP	NM_001256378	7
ACTL10	NM_001024675	7
BCL2L14	NM_138723	7
OR10H2	NM_013939	7
METTL2B	NM_018396	7
OR12D2	NM_013936	7
LALBA	NM_002289	7
VIPAS39	NM_001193315	7
COA5	NM_001008215	7
SCNN1A	NM_001038	7
NMRK2	NM_170678	7
MCF2L2	NM_015078	7
RLBP1	NM_000326	7
IQCB1	NM_001023570	7
NHEJ1	NM_024782	7
ZSCAN5C	NM_001358413	7
PRX	NM_181882	7
NCOA4	NM_001145263	7
FAM229B	NM_001033564	7
HOXB13	NM_006361	7
BCAM	NM_005581	7
RNF32	NM_030936	7
EPX	NM_000502	7
IGFN1	NM_001164586	7
WDR36	NM_139281	7
TAFA2	NM_178539	7
ABCC12	NM_033226	7
GPX8	NM_001008397	7
PHKG1	NM_006213	7
DOCK11	NM_144658	7
SEMA3D	NM_152754	7
OR51G2	NM_001005238	7
TDRKH	NM_001083965	7
PIWIL3	NM_001255975	7
ZNF280D	NM_017661	7
H2AC19	NM_001040874	7
PCDHGB2	NM_018923	7
MKS1	NM_017777	7
CENPN	NM_001100624	7
BMP2K	NM_198892	7
UGT2B10	NM_001075	7
CPLX2	NM_001008220	7
PHYHD1	NM_001100876	7
IFNW1	NM_002177	7
RRM2	NM_001034	7
NLRP11	NM_145007	7
CNTF	NM_000614	7
DCUN1D4	NM_001040402	7
DTX3L	NM_138287	7
GPR85	NM_001146266	7
PRRT1B	NM_001365666	7
ADAMTS15	NM_139055	7
MANEAL	NM_001113482	7
GSTM4	NM_000850	7
CCDC90B	NM_021825	7
BCL2L14	NM_030766	7
BCL2L14	NM_001370269	7
FUT10	NM_032664	7
ANO5	NM_213599	7
SEZ6L2	NM_001243332	7
OR52Z1	NM_001348257	7
CACNG3	NM_006539	7
ZNF407	NM_017757	7
IFT46	NM_001168618	7
SRMS	NM_080823	7
SMIM3	NM_032947	7
COLEC11	NM_024027	7
URM1	NM_001135947	7
NBPF26	NM_001351372	7
OXR1	NM_001198533	7
SLC12A8	NM_024628	7
G6PC3	NM_138387	7
POLR3H	NM_001018050	7
SLC35G5	NM_054028	7
GRK6	NM_001004106	7
KIF25	NM_030615	7
ELK4	NM_001973	7
B4GALT1	NM_001497	7
HPS1	NM_000195	7
TP53AIP1	NM_022112	7
#N/A	NM_152666	7
SREK1	NM_001077199	7
H2AC11	NM_021064	7
DDTL	NM_001084393	7
OR6B2	NM_001005853	7
SALL1	NM_002968	7
DENND6B	NM_001001794	7
ANAPC11	NM_001002248	7
PLA2G4E	NM_001206670	7
CCL25	NM_005624	7
PRSS47	NM_001350291	7
PLPPR5	NM_001037317	7
LRRC17	NM_001031692	7
#N/A	NM_001289773	7
ATF5	NM_001193646	7
TMC7	NM_024847	7
CTAGE8	NM_001278507	7
OR1D4	NM_003552	7
FNDC9	NM_001001343	7
#N/A	NM_001013357	7
NRM	NM_007243	7
GABRA3	NM_000808	7
GOLGA8S	NM_001355465	7
CLCC1	NM_001048210	7
ZNF233	NM_001207005	7
LRRN3	NM_001099658	7
EPB42	NM_000119	7
NLRP14	NM_176822	7
ZDHHC11B	NM_001351303	7
DDX28	NM_018380	7
ADGRF5	NM_001098518	7
IMPDH1	NM_000883	7
OR12D1	NM_001348208	7
DNAAF2	NM_018139	7
ACTR6	NM_022496	7
MTFR1L	NM_001099625	7
NPY1R	NM_000909	7
MYL12A	NM_006471	7
PRCD	NM_001077620	7
HDHD3	NM_031219	7
GP5	NM_004488	7
AADAC	NM_001086	7
YAF2	NM_005748	7
LGALS9B	NM_001367292	7
TRIM32	NM_012210	7
SCN3B	NM_018400	7
SH3BP1	NM_018957	7
HOXB5	NM_002147	7
RNF39	NM_025236	7
TOX2	NM_001098797	7
RGS4	NM_001102445	7
ACADM	NM_000016	7
SLFNL1	NM_001168247	7
KCNAB3	NM_004732	7
ITM2B	NM_021999	7
NBEAL1	NM_001114132	7
POTEE	NM_001083538	7
FGF6	NM_020996	7
UBE2F	NM_080678	7
CPA4	NM_016352	7
TTC29	NM_031956	7
USP17L7	NM_001256869	7
ZNF148	NM_021964	7
PCDHAC1	NM_018898	7
GSTM2	NM_000848	7
MXI1	NM_130439	7
C12orf76	NM_207435	7
HEATR6	NM_022070	7
PRDM15	NM_001040424	7
RNF34	NM_025126	7
ZNF235	NM_004234	7
CSTF2	NM_001325	7
NPBWR1	NM_005285	7
HMGB4	NM_145205	7
TAAR8	NM_053278	7
C2orf92	NM_001351368	7
C2orf73	NM_001100396	7
RNASEH2C	NM_032193	7
OR6C75	NM_001005497	7
GART	NM_000819	7
PISD	NM_001326411	7
CDON	NM_001243597	7
H2AC16	NM_003511	7
STRN3	NM_001083893	7
NANOGP8	NM_001355281	7
TOR1AIP1	NM_015602	7
NCF4	NM_000631	7
PCBD2	NM_032151	7
KCTD7	NM_153033	7
DAND5	NM_152654	7
DBNDD2	NM_001048225	7
PARPBP	NM_017915	7
TMEM132E	NM_001304438	7
C17orf77	NM_001302809	7
FAM89B	NM_001098785	7
MYOT	NM_006790	7
APBB3	NM_133173	7
GOLGA8F	NM_001350920	7
AFAP1L2	NM_001001936	7
MMRN2	NM_024756	7
DPF1	NM_001135155	7
NBPF9	NM_001277444	7
THNSL2	NM_018271	7
TMEM150A	NM_001031738	7
RCOR3	NM_001136223	7
TMEM269	NM_001354602	7
AKR7A2	NM_003689	7
PNP	NM_000270	7
TRAPPC2	NM_001011658	7
ZBED6CL	NM_138434	7
CDC42SE2	NM_020240	7
ACADS	NM_000017	7
ESF1	NM_001276380	7
NBPF15	NM_173638	7
EEF1AKMT4	NM_032331	7
SPATS2L	NM_001100423	7
MTCH1	NM_001271641	7
CC2D2B	NM_001349008	7
SH2D4B	NM_207372	7
C22orf39	NM_173793	7
PCDHGA8	NM_032088	7
POTEH	NM_001136213	7
RNFT2	NM_001109903	7
ITPKB	NM_002221	7
RFX4	NM_213594	7
SLC4A1AP	NM_018158	7
FAM135A	NM_001351607	7
NICN1	NM_032316	7
SMIM29	NM_001008703	7
DEFB134	NM_001302695	7
CCDC73	NM_001008391	7
ZCCHC17	NM_016505	7
VILL	NR_163266	7
MELK	NM_001256691	7
MELK	NM_001256693	7
MELK	NM_001256690	7
MELK	NM_001256692	7
MELK	NM_001256687	7
KCNQ1	NM_000218	7
MELK	NM_001256688	7
KCNQ1	NM_181798	7
MELK	NM_001256689	7
MELK	NR_046337	7
MELK	NM_014791	7
LINC02774	NR_033883	7
EYA1	NM_001370334	7
EYA1	NM_001288574	7
EYA1	NM_001288575	7
EYA1	NM_001370335	7
FKBP2	NM_001135208	7
FKBP2	NM_057092	7
EYA1	NM_172059	7
EYA1	NM_001370336	7
EYA1	NM_001370333	7
ZNF266	NM_001271314	7
EYA1	NM_172058	7
GSTCD	NM_001370181	7
EYA1	NM_000503	7
FKBP2	NM_001370365	7
FKBP2	NM_001370367	7
REC114	NM_001042367	7
GATAD2A	NM_001359631	7
ITGB6	NM_000888	7
PRMT2	NM_001286678	7
UBE2O	NM_022066	7
ADAMDEC1	NM_001145272	7
PRMT2	NM_206962	7
CDK19	NM_001300963	7
PITX2	NM_001204399	7
APPL2	NM_001251905	7
PITX2	NM_001204398	7
VOPP1	NM_001321242	7
SASH1	NM_001346509	7
SLC35A5	NM_001348905	7
BCL6	NM_001134738	7
BCL6	NM_001706	7
SLC18A1	NM_001135691	7
F2	NM_000506	7
C10orf88	NM_024942	7
WNT7B	NM_058238	7
ADAMDEC1	NM_014479	7
PITX2	NM_153426	7
PITX2	NM_153427	7
PRMT2	NM_001286676	7
MARCHF9	NM_138396	7
GATAD2A	NM_001300946	7
PRMT2	NM_001242865	7
OTP	NM_032109	7
EMB	NM_198449	7
IL3RA	NM_001267713	7
SOCS1	NM_003745	7
APPL2	NM_001251904	7
ADAMDEC1	NM_001145271	7
PRMT2	NM_001242864	7
WNK4	NM_032387	7
CDK19	NM_015076	7
SERPINE1	NM_000602	7
VOPP1	NM_001321250	7
VOPP1	NM_001321248	7
SLC35A5	NM_001348906	7
GATAD2A	NM_017660	7
PRMT2	NM_001286677	7
SLC18A1	NM_003053	7
IBTK	NM_015525	7
SASH1	NM_015278	7
CD226	NM_001303618	7
PITX2	NM_001204397	7
ITGB6	NM_001282354	7
SLC18A1	NM_001142325	7
PRMT2	NM_001535	7
VOPP1	NM_001321251	7
LSP1	NM_001242932	7
VOPP1	NM_001284284	7
SLC39A7	NM_006979	7
VOPP1	NM_001321249	7
LSP1	NM_001289005	7
TAGAP	NM_152133	7
ADAMDEC1	NR_156422	7
TTTY15	NR_001545	7
GASAL1	NR_149020	7
TACR1	NM_001058	7
ZNF577	NM_001370447	7
RFPL4AL1	NM_001277397	7
OR7A5	NM_001370480	7
ZNF577	NM_001370448	7
CNOT6	NM_001370474	7
SLC35B3	NM_001370477	7
CNOT6	NM_001370473	7
OR7A5	NM_001370483	7
NUDT16L1	NM_001193452	7
SLC35B3	NM_001142540	7
SLC35B3	NM_001142541	7
OR7A5	NM_001370481	7
ITGAV	NM_001144999	7
ITGAV	NM_002210	7
SLC35B3	NR_109913	7
CNOT6	NR_163437	7
CNOT6	NR_163438	7
SLC35B3	NR_109914	7
FYN	NM_002037	7
SLC35B3	NM_001370476	7
PSPH	NM_001370513	7
PSPH	NM_001370514	7
FYN	NM_001370529	7
GLYR1	NM_001324098	7
GLYR1	NM_001324096	7
GLYR1	NM_001324097	7
NUDT16L1	NM_001370586	7
NUDT16L1	NM_001370585	7
NUDT16L1	NM_001370587	7
CHST6	NR_163481	7
CHST6	NR_163480	7
LINC00460	NR_034119	7
LINC01720	NR_033922	7
TGM1	NM_000359	7
BCAS1	NM_001366296	7
BCAS1	NM_001316361	7
BCAS1	NM_001366295	7
BCAS1	NM_001366297	7
BCAS1	NM_001323347	7
BCAS1	NM_003657	7
BCAS1	NM_001366298	7
FKBP2	NM_001370362	7
TEX264	NR_024012	7
NHLRC2	NM_198514	7
FOXM1	NM_001243088	7
SP100	NM_001080391	7
SORBS2	NM_001145672	7
KPNA1	NM_002264	7
KAT2A	NM_021078	7
TP53	NM_000546	7
SP100	NM_001206703	7
CD69	NM_001781	7
SP100	NM_001206702	7
APAF1	NM_181869	7
TP53	NM_001126112	7
GREM1	NM_001368719	7
SP100	NM_001206704	7
TP53	NM_001126118	7
SENP6	NM_001304792	7
SENP6	NM_015571	7
TP53	NM_001126114	7
GNA13	NM_001282425	7
SORBS2	NM_001145670	7
APAF1	NM_181868	7
CUX1	NM_181552	7
SORBS2	NM_003603	7
GNA12	NM_001282440	7
SORBS2	NM_001145671	7
PATZ1	NM_014323	7
TP53	NM_001126113	7
LOXL1-AS1	NR_040070	7
SLC25A51P4	NR_026563	7
SLC25A51P4	NR_026564	7
SLC25A51P4	NR_026541	7
MRPL11	NM_170738	7
MRPL11	NR_120588	7
MRPL11	NR_120589	7
COA8	NM_001302654	7
CUX2	NM_015267	7
DMAC2L	NM_001003805	7
SLC16A7	NM_001270623	7
AKAP1	NM_001370426	7
CFAP298	NM_001350335	7
RPGR	NM_001367250	7
PDPN	NM_006474	7
SRPK2	NM_001278273	7
CHM	NM_000390	7
ROS1	NM_002944	7
GINS2	NM_016095	7
SCGB1A1	NM_003357	7
MAML2	NM_032427	7
ETV4	NM_001079675	7
CHM	NM_001320959	7
RPGR	NM_001367247	7
FAM13A	NM_014883	7
AKAP1	NM_003488	7
PECAM1	NM_000442	7
CFAP298	NM_021254	7
ERAP1	NM_001040458	7
CDK5RAP3	NM_001278217	7
AKAP1	NM_001370425	7
CRYBA1	NM_005208	7
IL1R1	NM_001320985	7
ACHE	NM_001302622	7
SRPK2	NM_001350738	7
SRPK2	NM_001350746	7
MSX1	NM_002448	7
RPGR	NM_001367245	7
OGN	NM_033014	7
SPN	NM_001030288	7
IL1R1	NM_001320983	7
BRS3	NM_001727	7
PPFIA1	NM_177423	7
AKAP1	NM_001370424	7
CHM	NM_001362519	7
PDPN	NM_198389	7
HTR2A	NM_001165947	7
CLEC12A	NM_138337	7
BMX	NM_203281	7
PHACTR1	NM_001322312	7
ACHE	NM_001367918	7
SRPK2	NM_001350742	7
IL1R1	NM_000877	7
CDK5RAP3	NM_176096	7
ETV4	NM_001261437	7
VDAC3	NM_005662	7
SH3GL1	NM_003025	7
SRPK2	NM_001350744	7
COL10A1	NM_000493	7
PRKG1	NM_001098512	7
OSM	NM_020530	7
SPN	NM_003123	7
CHM	NM_001362517	7
OGN	NM_024416	7
PHACTR1	NM_001322311	7
ACHE	NM_001367915	7
AKAP1	NM_001242902	7
PRKG1	NM_006258	7
SRPK2	NM_001350745	7
SRPK2	NM_182691	7
IL1R1	NM_001320984	7
ERAP1	NM_001349244	7
GOT1	NM_002079	7
SHARPIN	NM_030974	7
KLF14	NM_138693	7
CDK5RAP3	NM_001278216	7
RRM1	NM_001033	7
CDK5RAP3	NM_001278197	7
TUBB8	NM_177987	7
SYNJ2BP	NM_018373	7
RPGR	NM_001367248	7
VPS41	NM_014396	7
TRIAP1	NM_016399	7
ERAP1	NM_001198541	7
TNR	NM_003285	7
SCYL1	NM_020680	7
SRPK2	NM_001350743	7
AKAP1	NM_001370423	7
RPGR	NM_001367249	7
ACHE	NM_001367917	7
WIF1	NM_007191	7
STAG2	NM_001042749	7
FNDC5	NM_001171940	7
STK25	NM_001271977	7
DEFA6	NM_001926	7
SGK3	NM_001033578	7
UBE2A	NM_003336	7
ERAP1	NM_016442	7
MAPK6	NM_002748	7
SGK3	NM_013257	7
ACHE	NM_001282449	7
SRPK2	NM_001350739	7
VDAC3	NM_001135694	7
VPS41	NM_080631	7
RPGR	NR_159808	7
RPGR	NR_159805	7
SLC30A10	NR_046437	7
ELMO1	NR_038120	7
TAPBPL	NR_147126	7
RPGR	NR_159806	7
RPGR	NR_159807	7
RPGR	NR_159803	7
RPGR	NR_159804	7
MIR422A	NR_029944	7
LOC339685	NR_144462	7
SLC66A3	NM_152391	7
SLC35B3	NM_015948	7
#N/A	NM_001130001	7
#N/A	NM_001099777	7
SLC35B3	NM_001370478	7
#N/A	NM_001243729	7
SLC35B3	NM_001370479	7
#N/A	NM_001130002	7
SLC66A3	NM_001282710	7
SLC35B3	NR_163441	7
SLC35B3	NR_163442	7
RSPO2	NM_178565	7
ADAM28	NM_014265	7
TMEM26	NM_178505	7
MMP27	NM_022122	7
ABHD6	NM_001320126	7
MS4A15	NM_001098835	7
INPP5F	NM_014937	7
ACER1	NM_133492	7
FBXW10	NM_001267585	7
ATAD3B	NM_031921	7
DRD5	NM_000798	7
TIGD1	NM_145702	7
TTC36	NM_001080441	7
OR10H1	NM_013940	7
PPHLN1	NM_201439	7
WDR88	NM_173479	7
KIAA1841	NM_001129993	7
SLC22A9	NM_080866	7
CPS1	NM_001875	7
C17orf78	NM_173625	7
TANGO2	NM_152906	7
BBS7	NM_176824	7
MTHFSD	NM_001159377	7
NODAL	NM_018055	7
HIRIP3	NM_003609	7
BIN3	NM_018688	7
NBPF10	NM_001302371	7
TRIQK	NM_001171797	7
ATOH7	NM_145178	7
KLRG2	NM_198508	7
KRT78	NM_173352	7
NAA35	NM_024635	7
ATP10D	NM_020453	7
ZNF449	NM_152695	7
SLC9B1	NM_139173	7
DDHD2	NM_015214	7
C16orf90	NM_001080524	7
LCE6A	NM_001128600	7
ATAD3A	NM_001170535	7
CCDC179	NM_001195637	7
PP2D1	NM_001252657	7
SEMA3G	NM_020163	7
RRH	NM_006583	7
FKRP	NM_024301	7
FGG	NM_021870	7
ANKRD45	NM_198493	7
ZSCAN1	NM_182572	7
SLC6A16	NM_014037	7
THEGL	NM_001256475	7
NTAQ1	NM_018024	7
GPR171	NM_013308	7
HEATR9	NM_152781	7
SLC25A41	NM_173637	7
PRKAG3	NM_017431	7
FAM25C	NM_001137548	7
GTPBP8	NM_014170	7
TMEM184C	NM_018241	7
MFSD4B	NM_153369	7
OTULIN	NM_138348	7
FBXO47	NM_001008777	7
ARMC8	NM_001363941	7
DSG4	NM_177986	7
LGALS9C	NM_001040078	7
PSKH2	NM_033126	7
ERI3	NM_024066	7
C22orf23	NM_032561	7
CCDC13	NM_144719	7
PLA2G12B	NM_032562	7
NUTM1	NM_001284292	7
FAM81B	NM_152548	7
SIRT5	NM_012241	7
CETN2	NM_004344	7
C19orf67	NM_001277378	7
CEP55	NM_018131	7
CD160	NM_007053	7
ASB17	NM_080868	7
CHMP2A	NM_014453	7
MCIDAS	NM_001190787	7
FOXRED1	NM_017547	7
ASCC1	NM_001198800	7
FAM3B	NM_058186	7
LCNL1	NM_207510	7
VSTM5	NM_001144871	7
PMFBP1	NM_031293	7
TEX29	NM_152324	7
KRI1	NM_023008	7
SPATA31D1	NM_001001670	7
COMMD4	NM_017828	7
TMEM14B	NM_030969	7
ATAD3C	NM_001039211	7
VWA3B	NM_144992	7
TTC21A	NR_159494	7
TTC21A	NR_159495	7
GLYR1	NR_136695	7
ADRA2C	NM_000683	7
MRPL42	NM_014050	7
MRPL42	NR_038159	7
MRPL42	NR_038160	7
MRPL42	NR_038161	7
ARMC2	NM_032131	7
TNNI2	NM_003282	7
ARMC2	NM_001286609	7
ARSG	NM_001352904	7
SLC25A48-AS1	NR_027127	7
CPEB4	NM_001308193	7
CTCF	NM_006565	7
CTCF	NM_001363916	7
RELB	NM_006509	7
NOS1	NM_001204213	7
FGFR1	NM_001354369	7
DNM2	NM_004945	7
GFPT1	NM_001244710	7
NOS1	NM_001204218	7
ST3GAL4	NM_001254758	7
SOD2	NM_001322819	7
DNM2	NM_001005360	7
TRAF7	NM_032271	7
DNM2	NM_001005362	7
ATF3	NM_001206486	7
CPOX	NM_000097	7
NOS1	NM_001204214	7
FGFR1	NM_001354370	7
ELK1	NM_001257168	7
DNM2	NM_001005361	7
FGFR1	NM_001354367	7
CPEB4	NM_001308192	7
LGALS9	NM_009587	7
FUT7	NM_004479	7
NABP1	NM_001031716	7
NABP1	NM_001254736	7
ERV3-1-ZNF117	NM_001348050	7
NABP1	NR_045623	7
NABP1	NR_045622	7
DSC2	NM_004949	7
CLIC5	NM_001256023	7
GRK6	NM_002082	7
SSTR5	NM_001172560	7
CLIC5	NR_045674	7
DELEC1	NR_163556	7
IL17RC	NM_001367280	7
GAB2	NM_080491	7
ZKSCAN1	NM_001287055	7
OPCML	NM_001319105	7
LGR4	NM_018490	7
AZU1	NM_001700	7
SFTPD	NM_003019	7
PICK1	NM_001039584	7
UTP14A	NM_001166221	7
CAVIN2	NM_004657	7
KLK5	NM_012427	7
ASAP1	NM_001362924	7
UBE2K	NM_005339	7
IL17RC	NM_001203264	7
GDF9	NM_001288824	7
GDF9	NM_001288827	7
OPCML	NM_001319106	7
GDF9	NM_001288826	7
TNFRSF1B	NM_001066	7
IRF4	NM_002460	7
GAB2	NM_012296	7
STIP1	NM_001282652	7
PICK1	NM_012407	7
A4GALT	NM_017436	7
IL17RC	NM_153460	7
DHRS1	NM_138452	7
TM4SF1	NM_014220	7
FXR1	NM_001363882	7
ASXL1	NM_015338	7
DNMBP	NM_001318327	7
ZKSCAN1	NM_003439	7
PIK3R4	NM_014602	7
CFAP45	NM_012337	7
CDH3	NM_001793	7
RAD51C	NM_058216	7
USP46	NM_022832	7
PGAM1	NM_001317079	7
DHRS1	NM_001136050	7
GDF9	NM_001288825	7
MYH10	NM_001256095	7
ASXL1	NM_001363734	7
PTGR1	NM_012212	7
ASAP1	NM_001247996	7
NCOA2	NM_006540	7
GDF9	NM_001288828	7
PTGR1	NM_001146109	7
A4GALT	NM_001318038	7
FMN1	NM_001277313	7
IL17RC	NM_001367278	7
DNMBP	NM_015221	7
JAK2	NM_001322195	7
PTGR1	NM_001146108	7
EIF4EBP1	NM_004095	7
JAK2	NM_001322204	7
TMEM167A	NM_174909	7
PRDX5	NM_012094	7
DNAJB11	NM_016306	7
ZKSCAN1	NM_001346579	7
CHL1	NM_006614	7
RPP25	NM_017793	7
PGAM1	NM_002629	7
ASAP1	NM_018482	7
PICK1	NM_001039583	7
UTP14A	NM_006649	7
ENKUR	NM_001270383	7
RNLS	NM_018363	7
ENKUR	NM_145010	7
ERCC2	NM_001130867	7
CHL1	NM_001253388	7
FXR1	NM_005087	7
POP7	NM_005837	7
PFKFB2	NM_006212	7
LMO4	NM_006769	7
ERCC2	NM_000400	7
LGR4	NM_001346432	7
LMO4	NM_001369491	7
TRIM65	NM_173547	7
OPCML	NM_001319103	7
CHL1	NM_001253387	7
GDF9	NM_005260	7
MYO5A	NM_000259	7
IFNL1	NM_172140	7
IL17RC	NM_001367279	7
KCNK4	NR_133660	7
CASC15	NR_015410	7
USP17L9P	NR_046416	7
LINC00319	NR_152722	7
CBR3-AS1	NR_038894	7
ADSS1	NM_001320424	7
ADSS1	NM_152328	7
ADSS1	NM_199165	7
TCP11	NM_001366323	7
LGALS12	NM_001142536	7
TCP11	NM_001366324	7
LGALS12	NM_033101	7
LGALS12	NM_001142537	7
LGALS12	NM_001142535	7
TCP11	NM_001261820	7
TCP11	NM_018679	7
TCP11	NM_001261821	7
LGALS12	NM_001142538	7
MYSM1	NM_001085487	7
SLC35E3	NM_001354998	7
HNF1B	NM_000458	7
SALL4	NM_020436	7
CD276	NM_001024736	7
TUT7	NM_024617	7
CD276	NM_025240	7
MYB	NM_001130173	7
CHRNA1	NM_000079	7
NUP98	NR_157591	7
HTATSF1P2	NR_033884	7
MMP2	NM_001302510	7
A2M	NM_001347425	7
MARCHF2	NM_001005415	7
EIF5A	NM_001370421	7
PDCD2	NM_001199461	7
EIF5A	NM_001143760	7
SIL1	NM_022464	7
PCDH1	NM_001278615	7
GPHN	NM_001024218	7
RAN	NM_001300796	7
EGLN3	NM_022073	7
TLR5	NM_003268	7
MEST	NM_001253900	7
APP	NM_001136131	7
BMP4	NM_001347917	7
EIF5A	NM_001970	7
ATG14	NM_014924	7
SPPL2A	NM_032802	7
KDM6A	NM_001291416	7
HELLS	NM_018063	7
APP	NM_000484	7
MYH11	NM_002474	7
SCN10A	NM_001293307	7
TMED10	NM_006827	7
SHROOM2	NM_001320664	7
PM20D1	NM_152491	7
FCRLA	NM_001184867	7
PRMT5	NM_006109	7
ATG2B	NM_018036	7
MUSK	NM_001166280	7
MEF2C	NM_001364350	7
EYA4	NM_172105	7
MAF1	NM_032272	7
KDM6A	NM_001291421	7
CARD8	NM_001365950	7
ATXN2	NM_001310121	7
RS1	NM_000330	7
MUSK	NM_001166281	7
MARCHF2	NM_001369776	7
MMP2	NM_001302508	7
ICAM3	NM_002162	7
EYA4	NM_001301012	7
#N/A	NM_001290104	7
KNTC1	NM_014708	7
BIN1	NM_001320642	7
FCRLA	NM_001184872	7
RAI2	NM_021785	7
FMO3	NM_001002294	7
MEST	NM_177524	7
PI16	NM_153370	7
KRT17	NM_000422	7
MARCHF2	NM_001369779	7
EIF5A	NM_001143762	7
EYA4	NM_004100	7
FCRLA	NM_001366195	7
SERPINB2	NM_002575	7
MARCHF1	NM_001166373	7
FCRLA	NM_001184873	7
APOM	NM_019101	7
MMP2	NM_001302509	7
BMP4	NM_001347912	7
MEST	NM_177525	7
MUSK	NM_001369398	7
MEST	NM_001253901	7
OLFML1	NM_001370499	7
LRIG1	NM_015541	7
RHO	NM_000539	7
FCRLA	NM_001184866	7
GPR31	NM_005299	7
A2M	NM_000014	7
IMPG1	NM_001282368	7
RAI2	NM_001172739	7
SHROOM2	NM_001649	7
MGAT3	NM_001098270	7
RAN	NM_001300797	7
MAP9	NM_001039580	7
BMP4	NM_130850	7
HSF1	NM_005526	7
TRIM27	NM_006510	7
FCRLA	NM_001184871	7
MARCHF2	NM_001369778	7
PDCD2	NM_001199462	7
PON2	NM_001018161	7
EYA4	NM_001370458	7
SERPINB2	NM_001143818	7
CAD	NM_001306079	7
ATXN2	NM_001310123	7
KDM6A	NM_021140	7
KCNIP2	NM_173197	7
MEST	NM_001253902	7
MUSK	NM_005592	7
FCRLA	NM_032738	7
A2M	NM_001347424	7
HABP2	NM_004132	7
ARTN	NM_057091	7
DISC1	NM_001164555	7
PDCD2	NM_001199464	7
CARD8	NM_001184901	7
RAI2	NM_001172743	7
APP	NM_001136016	7
FCRLA	NM_001366196	7
LRRK2	NM_198578	7
KDM6A	NM_001291418	7
ERCC6	NM_001277059	7
SLC44A2	NM_020428	7
CASP7	NM_001267056	7
TP63	NM_001329964	7
NDUFA4	NM_002489	7
IL26	NM_018402	7
MUL1	NM_024544	7
FCRLA	NM_001184870	7
EYA4	NM_172103	7
HELLS	NM_001289067	7
SIRT7	NM_016538	7
EIF5A	NM_001370420	7
EYA4	NM_001370459	7
BMP4	NM_001347916	7
EYA4	NM_001301013	7
ERCC6	NM_001277058	7
PON2	NM_000305	7
BIRC2	NM_001256163	7
BIN1	NM_001320634	7
USP17L2	NM_201402	7
KDM6A	NM_001291417	7
OLFML1	NM_001370498	7
HABP2	NM_001177660	7
CARD8	NM_001184903	7
TP63	NM_003722	7
CITED2	NM_001168388	7
MMP2	NM_004530	7
GCKR	NM_001486	7
CCR1	NM_001295	7
OLFML1	NM_198474	7
BMP4	NM_001347915	7
E2F4	NM_001950	7
KDM6A	NM_001291415	7
BMP4	NM_001347914	7
MYH11	NM_022844	7
PI16	NM_001199159	7
RAB2A	NM_002865	7
PAX1	NM_001257096	7
MMP2	NM_001127891	7
GJB1	NM_001097642	7
IFIT3	NM_001549	7
MCUR1	NM_001031713	7
RAI2	NM_001172732	7
MYH11	NM_001040114	7
ZP2	NM_003460	7
MARCHF2	NM_001369777	7
EIF5A	NM_001143761	7
GPHN	NM_020806	7
GJB1	NM_000166	7
IMPG1	NM_001563	7
SLC25A46	NM_138773	7
HELLS	NM_001289070	7
RAB2A	NM_001242644	7
BMP4	NM_130851	7
MKNK2	NM_199054	7
CITED2	NM_001168389	7
KDM6A	NR_111960	7
ATXN2	NR_132311	7
MUTYH	NR_146883	7
CARD8	NR_033680	7
RAI2	NR_033348	7
MUTYH	NR_146882	7
CARD8	NR_033678	7
CARD8	NR_033679	7
MARCHF2	NR_163145	7
RAI2	NR_033349	7
LINC01230	NR_110643	7
ACTA2-AS1	NR_125373	7
MIR30D	NR_029599	7
MIR16-2	NR_029525	7
FOXD2-AS1	NR_026878	7
BTD	NM_001281724	7
SLC35E3	NM_001354997	7
BTD	NM_001370658	7
CPS1	NM_001122633	7
CPS1	NR_161225	7
SLC35E3	NR_149143	7
SLC35E3	NR_149144	7
BTD	NM_001281723	7
VGLL4	NM_001128221	7
ETS2	NM_001256295	7
VSTM4	NM_144984	7
ING3	NM_198267	7
EPB41L5	NM_001184938	7
ALDH1A2	NM_170696	7
PTGS1	NM_080591	7
CD226	NM_006566	7
HMBOX1	NM_001324383	7
EXPH5	NM_001144763	7
CCL28	NM_001301874	7
DPH7	NM_001346387	7
ZFPM2	NM_001362836	7
CNTN6	NM_001349357	7
VEZT	NM_001352115	7
SPDL1	NM_001329642	7
CIZ1	NM_001131015	7
NEIL1	NM_001352520	7
CELF4	NM_001353705	7
CCDC136	NM_001363423	7
PPWD1	NM_001278927	7
CLUAP1	NM_001330454	7
PUS7	NM_001318164	7
CELF4	NM_001353755	7
TRIQK	NM_001171798	7
SUPT3H	NM_001261823	7
GRAMD1C	NM_001172105	7
SAFB	NM_001201340	7
TMEM54	NM_001329722	7
CELF4	NM_001330603	7
ABLIM2	NM_001130085	7
TUBB	NM_001293213	7
HNRNPR	NM_001297622	7
NUBP2	NM_001284501	7
ANKEF1	NM_001303472	7
SLC24A1	NM_001254740	7
MRPL48	NM_001318498	7
TMEM120A	NM_001317803	7
SCAPER	NM_001353009	7
SLCO6A1	NM_001289004	7
PPHLN1	NM_001364830	7
ATRNL1	NM_001276282	7
ZNF707	NM_001288809	7
HMBOX1	NM_001324395	7
TUBGCP5	NM_001354375	7
ANKUB1	NM_001315505	7
PWWP2A	NM_001267035	7
ASZ1	NM_001301821	7
STX5	NM_001330294	7
CDH3	NM_001317195	7
PAK3	NM_001324332	7
CELF4	NM_001353723	7
INMT	NM_001199219	7
LAT2	NM_014146	7
PMS2	NM_001322006	7
GUSB	NM_001293105	7
CCDC77	NM_001130146	7
IFIT3	NM_001289758	7
RNF19A	NM_001353838	7
SREK1	NM_001323535	7
CELF4	NM_001353747	7
CUX1	NM_001202546	7
ATL2	NM_001330461	7
TMEM18	NM_001352680	7
SASH1	NM_001346507	7
STX7	NM_001326580	7
PEX1	NM_001282678	7
STK31	NM_032944	7
APP	NM_001204301	7
CNTLN	NM_001114395	7
SEMA3F	NM_001318798	7
HACD4	NM_001321883	7
CMTM7	NM_181472	7
CAPZB	NM_001313932	7
ETV7	NM_001207039	7
GALNT16	NM_020692	7
IL1R1	NM_001320986	7
PRRX1	NM_006902	7
MYB	NM_001161658	7
KLK5	NM_001077491	7
USP44	NM_001042403	7
KIAA1143	NM_001320334	7
PPP1R8	NM_138558	7
LEMD1	NM_001199051	7
CLHC1	NM_001353783	7
MASP2	NM_139208	7
CEP70	NM_001320599	7
GMIP	NM_001288998	7
STYXL1	NM_001317787	7
LGALS9	NM_002308	7
C1QA	NM_001347465	7
PRIMPOL	NM_001345893	7
POLE2	NM_001197331	7
GRAMD2B	NM_001349544	7
HDX	NM_144657	7
YIPF5	NM_001024947	7
NOP14	NM_003703	7
HEMGN	NM_018437	7
PRICKLE1	NM_001144881	7
CTSB	NM_147780	7
LIMCH1	NM_001330786	7
IQCN	NM_025249	7
OGFOD1	NM_001324363	7
PWWP2A	NM_001349735	7
PRIMPOL	NM_001345891	7
MAP3K13	NM_001242314	7
TMPRSS5	NM_001288750	7
MYCL	NM_001033082	7
HELLS	NM_001289073	7
DLEC1	NM_001321153	7
PMS2	NM_001322013	7
NT5DC2	NM_022908	7
RHOBTB1	NM_001350908	7
UBE2K	NM_001111113	7
VPS35L	NM_001300743	7
PRIMPOL	NM_001345895	7
ADGRE1	NM_001256253	7
SCAPER	NM_001353012	7
PPP2R2C	NM_181876	7
CEP97	NM_001303401	7
CPLX2	NM_006650	7
PPHLN1	NM_001364826	7
RPH3A	NM_001347954	7
MRPS11	NM_176805	7
EPM2A	NM_001368129	7
SLCO6A1	NM_001289002	7
LGALS9	NM_001330163	7
ISOC2	NM_024710	7
ACSL6	NM_001205247	7
RINL	NM_198445	7
AZIN2	NM_001350399	7
RNF170	NM_001160225	7
ACSL3	NM_203372	7
TRIM55	NM_033058	7
C19orf54	NM_001353807	7
RGS11	NM_001286486	7
CEP70	NM_001288964	7
TSSC4	NM_001297660	7
PTDSS1	NM_001290225	7
USP44	NM_001347937	7
SYS1	NM_001099791	7
COL12A1	NM_080645	7
CES5A	NM_145024	7
CALD1	NM_004342	7
SLC7A9	NM_001126335	7
RASAL3	NM_001348027	7
SERPINB8	NM_001348369	7
SCLT1	NM_001300897	7
CHD1L	NM_001348459	7
ZNF16	NM_001029976	7
ARHGEF6	NM_001306177	7
CLHC1	NM_001353780	7
MAGEA12	NM_005367	7
ADGRE1	NM_001256252	7
VOPP1	NM_001284283	7
CYB5R2	NM_001302826	7
COLGALT2	NM_001303420	7
NDUFS7	NM_001363602	7
DPH7	NM_001346396	7
ELF3	NM_001114309	7
SPATA18	NM_001346103	7
CELF4	NM_001353718	7
CD164L2	NM_207397	7
TXNRD1	NM_001261446	7
CDYL	NM_001143971	7
PMS2	NM_001322015	7
HNRNPR	NM_001297620	7
ZNF260	NM_001012756	7
RCBTB1	NM_001352502	7
SH3GL1	NM_001199944	7
RGS11	NM_001286485	7
ZKSCAN1	NM_001346580	7
P2RX2	NM_012226	7
CELF4	NM_001353729	7
DPH7	NM_001346379	7
DPH7	NM_001346392	7
RGS11	NM_003834	7
NUDT13	NM_001283015	7
ANKRD33	NM_001130015	7
IRX4	NM_001278634	7
CD1E	NM_001185115	7
DLGAP1	NM_001003809	7
JPT1	NM_001288611	7
VEZT	NM_001352116	7
DENND1C	NM_001290331	7
ELP2	NM_001324465	7
MRPL48	NM_001318499	7
POLDIP3	NM_001363052	7
RWDD2A	NM_001322335	7
IL1R1	NM_001320981	7
TGM5	NM_004245	7
HYAL3	NM_001200030	7
CELF4	NM_001353696	7
POLDIP3	NM_178136	7
TUBGCP3	NM_001286278	7
TMCO3	NM_001349744	7
NETO2	NM_001201477	7
ZNF707	NM_001288808	7
ST6GALNAC3	NM_001349107	7
PLPBP	NM_001349347	7
PREX2	NM_025170	7
CCDC77	NM_001130148	7
CFAP94	NM_001319977	7
GUSB	NM_001293104	7
ZNF317	NM_001190791	7
UBE2K	NM_001312648	7
MYB	NM_001130172	7
PAK3	NM_001324330	7
C1QTNF6	NM_182486	7
PPP4R4	NM_001348143	7
ZNF333	NM_001300912	7
RBL1	NM_183404	7
DNASE1L2	NM_001301680	7
TFEC	NM_001018058	7
OGFOD1	NM_001324360	7
VPS54	NM_001005739	7
RHOT2	NM_001352292	7
GM2A	NM_001167607	7
ITM2C	NM_001287240	7
CHD1L	NM_024568	7
ATG4D	NM_001281504	7
RBM6	NM_001349193	7
BMX	NM_001320866	7
SUGP2	NM_001352071	7
TMEM106A	NM_001291586	7
DCAF16	NM_001345882	7
THRAP3	NM_001321471	7
USP46	NM_001286767	7
PGAM5	NM_138575	7
CALY	NM_001321617	7
SETX	NM_001351528	7
SLC34A1	NM_001167579	7
DPH7	NM_001346384	7
GALK2	NM_001289030	7
TUBAL3	NM_001171864	7
TACC2	NM_001291878	7
PRIMPOL	NM_001345894	7
NXF1	NM_001081491	7
ARMC4	NM_001290021	7
SUSD4	NM_001037175	7
CYBRD1	NM_001127383	7
FNBP4	NM_001318339	7
SEZ6L	NM_001184776	7
CNTN6	NM_001349354	7
ADCK1	NM_001366488	7
ARHGDIB	NM_001321421	7
HDC	NM_001306146	7
FBXO32	NM_001242463	7
NCOA2	NM_001321712	7
OGFOD1	NM_001324357	7
EXPH5	NM_001308019	7
HP	NM_001318138	7
RHOH	NM_001278365	7
ARHGAP44	NM_001321167	7
TXNL4A	NM_001305563	7
SAFB	NM_002967	7
VGLL4	NM_001128220	7
GALK2	NM_001001556	7
PAK3	NM_001324329	7
LEMD1	NM_001001552	7
FLVCR2	NM_001195283	7
MAPK10	NM_001363657	7
CTIF	NM_001142397	7
ALDH8A1	NM_001193480	7
DPH7	NM_001346395	7
RHOH	NM_001278366	7
HELLS	NM_001289075	7
NPTN	NM_017455	7
WNK4	NM_001321299	7
DPH7	NM_001346376	7
DPH7	NM_001346388	7
MTHFSD	NM_022764	7
CNTN6	NM_001349359	7
SETD9	NM_001171990	7
TLL1	NM_001204760	7
CSMD3	NM_198124	7
KMT5B	NM_001300908	7
ZC3H12A	NM_001323550	7
RBL1	NM_001323282	7
IFT22	NM_001287525	7
CELF4	NM_001353746	7
UBE2K	NM_001111112	7
DENND1B	NM_144977	7
USP46	NM_001286768	7
CELF4	NM_001353759	7
MDH1	NM_001316374	7
SREK1	NM_001323527	7
GRAMD2B	NM_001349541	7
TP53INP2	NM_001329429	7
ITGB6	NM_001282389	7
CNTN6	NM_001349358	7
RDM1	NM_001163121	7
SRRT	NM_001128852	7
TDRKH	NM_006862	7
LAMB4	NM_001318047	7
MYCBPAP	NM_001366294	7
RANBP1	NM_001278641	7
VPS35L	NM_001365293	7
PRKACA	NM_207518	7
PMS2	NM_001322012	7
SBSN	NM_001166035	7
GLIPR2	NM_001287011	7
CUX1	NM_181500	7
ASAP1	NM_001362926	7
CCNT2	NM_001320748	7
XAF1	NM_001353140	7
DUS2	NM_001271763	7
NMB	NM_205858	7
RALGPS1	NM_001322321	7
MORC4	NM_001085354	7
PTGS1	NM_001271166	7
AGBL4	NM_001323575	7
TMCO3	NM_001349746	7
RMDN1	NM_001317807	7
CELF4	NM_001353732	7
PCK2	NM_001291556	7
DHRS3	NM_001324370	7
IVD	NM_001354598	7
ICAM3	NM_001320608	7
NSUN6	NM_001351116	7
RCBTB1	NM_001352503	7
CELF4	NM_001353745	7
CELF4	NM_001353738	7
ZNF426	NM_001318055	7
EDF1	NM_001281298	7
DPH7	NM_001346377	7
PTGS1	NM_001271368	7
MOSPD2	NM_001330241	7
MANSC1	NM_001363613	7
MOG	NM_206812	7
REC114	NM_001348772	7
CABP2	NM_001318496	7
IQSEC1	NM_001330619	7
PAX5	NM_001280549	7
RAPH1	NM_203365	7
TUBA8	NM_001193414	7
RFX2	NM_134433	7
TEX35	NM_001170723	7
SASH1	NM_001346505	7
EOLA1	NM_001324275	7
C16orf90	NM_001353385	7
CHMP3	NM_001005753	7
RIT1	NM_001256820	7
CD99L2	NM_134446	7
RPH3A	NM_001347955	7
PAX5	NM_001280552	7
TRO	NM_001271184	7
TUBGCP3	NM_001286277	7
QTRT2	NM_001256837	7
HMBOX1	NM_001324387	7
GCDH	NM_013976	7
ADH6	NM_000672	7
TRAF3IP3	NM_001320144	7
NUDT8	NM_181843	7
SLC18A1	NM_001142324	7
CELF4	NM_001353750	7
MORN3	NM_001363685	7
GPT2	NM_001142466	7
CEP70	NM_001288965	7
RIF1	NM_001177665	7
PAX5	NM_001280550	7
AZIN2	NM_001350398	7
LAIR2	NM_021270	7
TMEM147	NM_001242597	7
MED27	NM_001253882	7
B4GALT4	NM_212543	7
CTNNA3	NM_001291133	7
RHOT2	NM_001352278	7
MATK	NM_139354	7
CA7	NM_001365337	7
NKTR	NM_001349126	7
COASY	NM_001042532	7
ISLR	NM_201526	7
SUPT3H	NM_001350325	7
GABPB2	NM_001323913	7
DTX3	NM_001286245	7
ZC3H14	NM_001326308	7
MLN	NM_001184698	7
MMP28	NM_001032278	7
FYB1	NM_199335	7
CELF4	NM_001353748	7
SHMT2	NM_001166358	7
CLCF1	NM_001166212	7
P2RY10	NM_001324225	7
B9D1	NM_001368769	7
APP	NM_001136129	7
HYAL3	NM_001200032	7
CREB3L4	NM_130898	7
RHOT2	NM_001352275	7
PMS2	NM_001322005	7
RHOT2	NM_001352289	7
ASL	NM_001024944	7
SLC35A3	NM_001271685	7
CNTN6	NM_001349360	7
DLK2	NM_001286656	7
HACL1	NM_001284415	7
TMPRSS5	NM_001288752	7
MRPS11	NM_001321972	7
IFIT3	NM_001289759	7
CDH26	NM_021810	7
RAP2C	NM_021183	7
SH3GL1	NM_001199943	7
C8orf58	NM_173686	7
SERPINB8	NM_001348367	7
DGUOK	NM_080918	7
C9orf131	NM_001040410	7
TRDMT1	NM_001351219	7
C5AR2	NM_018485	7
CPSF2	NM_001322271	7
CHMP2A	NM_198426	7
CREB3L3	NM_001271995	7
CELF4	NM_001353709	7
CELF4	NM_001353707	7
ANKRD42	NM_001300973	7
MPPE1	NM_001319154	7
FHL1	NM_001330659	7
CEP70	NM_001288967	7
STK31	NM_001260505	7
ZC3H14	NM_001326309	7
CDH26	NM_001348204	7
XAF1	NM_001353136	7
CIBAR1	NM_001283034	7
BCL7B	NM_001197244	7
TXNRD1	NM_001261445	7
SEPTIN2	NM_001321032	7
FAM204A	NM_001134672	7
ELP2	NM_001324466	7
KCTD3	NM_001319295	7
CELF4	NM_001353731	7
KPTN	NM_001291296	7
ARHGDIB	NM_001321420	7
P2RX2	NM_174872	7
REG3G	NM_001270040	7
NUP107	NM_001330192	7
CLHC1	NM_001353782	7
RHOT2	NM_001352280	7
HMBOX1	NM_001324385	7
SLC25A41	NM_001321298	7
ZNF25	NM_001329658	7
ACSM2A	NM_001308169	7
MMP28	NM_032950	7
EDA	NM_001005610	7
CIZ1	NM_012127	7
ZNF26	NM_001330514	7
RHOBTB1	NM_001350906	7
DPH7	NM_001346381	7
BTBD1	NM_001011885	7
TMEM135	NM_001168724	7
MRPL9	NM_001300733	7
MS4A7	NM_206940	7
ARHGAP12	NM_001270698	7
PGPEP1	NM_001329478	7
CA8	NM_001321837	7
U2AF1L5	NM_001320648	7
LRRN2	NM_006338	7
GBX2	NM_001301687	7
PRIMPOL	NM_001300767	7
SENP8	NM_001172111	7
ASPSCR1	NM_001251888	7
SPATS2L	NM_015535	7
SAMD3	NM_001258275	7
HNRNPR	NM_001102398	7
DNMBP	NM_001318326	7
ARID4B	NM_031371	7
ZNF25	NM_001329647	7
ADCK1	NM_001366486	7
NCOA2	NM_001321703	7
RHOT2	NM_001352290	7
CELF4	NM_001353721	7
CHMP3	NM_001193517	7
SCAMP2	NM_001320778	7
SLC25A10	NM_001270888	7
ADGRE1	NM_001256255	7
CHD1L	NM_001256336	7
PPP2R5E	NM_001282179	7
TMEM161A	NM_001256766	7
CREB3L3	NM_001271997	7
DHRS3	NM_001319225	7
RHOT2	NM_001352288	7
PIAS2	NM_001324055	7
MMP8	NM_001304441	7
PPHLN1	NM_001364831	7
FMO3	NM_006894	7
TIMD4	NM_001146726	7
ICAM3	NM_001320605	7
BPIFA1	NM_001243193	7
DNAI2	NM_001172810	7
LAIR1	NM_001289025	7
PMS2	NM_001322010	7
DCAF5	NM_001284208	7
HMBOX1	NM_001324394	7
TMEM54	NM_001329725	7
CLHC1	NM_001353784	7
PDIK1L	NM_001243533	7
SPDL1	NM_001329641	7
ZNF25	NM_001329654	7
RASGRP4	NM_001146204	7
FAM53C	NM_001350195	7
HS2ST1	NM_001134492	7
SRRT	NM_001128854	7
EGLN3	NM_001308103	7
CNTN6	NM_001349361	7
PAX5	NM_001280551	7
SLC9A3R2	NM_001252076	7
ZSCAN32	NM_001324346	7
MTX2	NM_001319098	7
ASPDH	NM_001024656	7
PGPEP1	NM_001300927	7
ERMARD	NM_001278533	7
METTL26	NM_001040162	7
ITGB6	NM_001282390	7
MLN	NM_001040109	7
CELF4	NM_001353728	7
STRN3	NM_014574	7
ARMC4	NM_001312689	7
SEPTIN5	NM_001009939	7
TUBGCP5	NM_001354376	7
TTLL7	NM_001350215	7
BIN1	NM_001320640	7
AACS	NM_001319839	7
KANSL3	NM_001349259	7
SLC4A8	NM_001258402	7
PGAM5	NM_001170544	7
C9orf24	NM_147168	7
DPH7	NM_001346394	7
ZNF394	NM_001345967	7
XAF1	NM_001353139	7
PDCD2	NM_001363655	7
ITGB6	NM_001282355	7
FXR1	NM_001013438	7
APP	NM_001204302	7
SHMT2	NM_001166356	7
ZC3H14	NM_001326299	7
CMC1	NM_001331190	7
MAPK4	NM_001292040	7
CHGA	NM_001301690	7
PHRF1	NM_001286582	7
PMS2	NM_001322008	7
SERPINB8	NM_001348368	7
RBM6	NM_001349190	7
CCDC103	NM_001258398	7
CREB3L4	NM_001255980	7
CNTLN	NM_001286984	7
HMBOX1	NM_001324389	7
IFT22	NM_001130820	7
UBE2A	NM_001282161	7
KIAA1841	NM_001330435	7
CEP20	NM_001304497	7
DPH7	NM_001346389	7
SELENOS	NM_203472	7
LIPT1	NM_145197	7
AACS	NM_001319840	7
BTBD7	NM_018167	7
ANAPC16	NM_001242547	7
ARHGAP29	NM_001328666	7
YIPF5	NM_001271732	7
RHCG	NM_001321041	7
ZC3H14	NM_001326300	7
SF3A3	NM_001320830	7
PATZ1	NM_032052	7
ACSL3	NM_001354159	7
APP	NM_001136130	7
PDCD2	NM_001199463	7
IFT22	NM_001130821	7
EPM2A	NM_001360057	7
RPP25L	NM_148179	7
FHL1	NM_001159703	7
SPRTN	NM_001261462	7
FMO3	NM_001319174	7
C3orf18	NM_001171743	7
C9orf85	NM_001365053	7
UBE2K	NM_001312646	7
SLC38A10	NM_138570	7
LARP1B	NM_032239	7
CEP70	NM_001320598	7
ZC3H14	NM_001326303	7
PRSS35	NM_001170423	7
SPATA13	NM_001286793	7
CACNB3	NM_001206915	7
DPH7	NM_001346382	7
PRIMPOL	NM_001345897	7
EIF3L	NM_001363785	7
MYB	NM_005375	7
LIPT1	NM_015929	7
RTN2	NM_206901	7
TAF5	NM_139052	7
FAM126A	NM_001363466	7
TMC5	NM_024780	7
NHLH2	NM_001111061	7
LGMN	NM_001363699	7
SRSF5	NM_001039465	7
IGFLR1	NM_001346005	7
PCDHGC3	NM_032403	7
ADCK1	NM_001366489	7
ATL2	NM_001330464	7
STX18	NM_001346282	7
SPRTN	NM_001010984	7
SLC9C1	NM_001320531	7
TBC1D7	NM_001318806	7
TACR1	NM_015727	7
NKTR	NM_001349125	7
SRD5A1	NM_001324323	7
ADGRF5	NM_015234	7
IQCN	NM_001145305	7
TEX35	NM_001170724	7
CD276	NM_001329628	7
ZNF461	NM_001322823	7
WBP2	NM_001330499	7
FAM89B	NM_152832	7
CNIH3	NM_001322302	7
SYTL1	NM_032872	7
HACL1	NM_001284413	7
CELF4	NM_001353710	7
CCDC136	NM_001363424	7
TMX3	NM_001350515	7
RTTN	NM_001318520	7
TAOK3	NM_001346493	7
GATD3A	NM_001320384	7
RCSD1	NM_001322924	7
NRG2	NM_013983	7
TUT7	NM_001330718	7
C3orf18	NM_001171740	7
LRRC8E	NM_001268285	7
PPHLN1	NM_001143787	7
MRPS11	NM_001321970	7
AKR1C3	NM_001253909	7
MAPK10	NM_001351625	7
BHMT2	NM_001178005	7
NDUFV1	NM_001166102	7
COASY	NM_001042529	7
DCAF16	NM_001345885	7
LACTB	NM_171846	7
KANSL3	NM_001349262	7
PRMT5	NM_001282953	7
ESRP1	NM_001122827	7
CD300LF	NM_001289082	7
TRAT1	NM_001317747	7
MYB	NM_001161657	7
ZNF25	NM_001329659	7
ZNF562	NM_017656	7
RASGRP4	NM_001146202	7
SCNN1A	NM_001159576	7
PAX5	NM_001280553	7
NRG2	NM_013982	7
ATMIN	NM_001300728	7
C6orf136	NM_145029	7
PPHLN1	NM_001364825	7
KIAA1841	NM_001330433	7
C2	NM_001282457	7
ACADS	NM_001302554	7
METTL26	NM_001040165	7
AZIN2	NM_001301823	7
TP63	NM_001114980	7
ZSCAN25	NM_001350984	7
MOG	NM_206811	7
YAE1	NM_001282446	7
PTGS1	NM_001271165	7
MEGF10	NM_032446	7
ELP2	NM_001242878	7
GATD3A	NM_001320383	7
PLPBP	NM_001349348	7
TP53INP2	NM_001329430	7
RELL1	NM_001085399	7
MFAP3L	NM_001301647	7
EOGT	NM_173654	7
PTGS1	NM_001271164	7
P2RX2	NM_016318	7
EPM2A	NM_001360064	7
HMBOX1	NM_001324391	7
ZNF707	NM_001288806	7
ELP1	NM_001330749	7
ZC3HAV1	NM_001363491	7
JPT1	NM_001002032	7
ZKSCAN7	NM_025169	7
CELF4	NM_001353715	7
TRAPPC5	NM_174894	7
RNF135	NM_001184992	7
EIF3L	NM_001242923	7
FCMR	NM_001142473	7
RPH3A	NM_001347952	7
GSTZ1	NM_001312660	7
TRIQK	NM_001191035	7
HACE1	NM_001350556	7
CATSPERG	NM_001330496	7
SPATA13	NM_001286795	7
EOLA1	NM_178124	7
DPH7	NM_001346393	7
SIL1	NM_001037633	7
PRIMPOL	NM_001345896	7
RHBDL2	NM_001304746	7
LAIR1	NM_021706	7
CELF4	NM_001353740	7
PDZRN3	NM_001303140	7
AZIN2	NM_001301824	7
MPPE1	NM_001242904	7
GIT2	NM_001330154	7
CTSB	NM_147783	7
CLEC12A	NM_001300730	7
PLPBP	NM_001349346	7
CD200R1	NM_138939	7
CCNT2	NM_001320749	7
SYS1	NM_001197129	7
LEMD1	NM_001199052	7
SENP6	NM_001100409	7
DCAF16	NM_001345884	7
ARMC4	NM_001290020	7
IAH1	NM_001320860	7
KIF23	NM_004856	7
MOG	NM_001008228	7
FMO3	NM_001319173	7
OLA1	NM_001328688	7
ECE1	NM_001113348	7
ABAT	NM_001127448	7
C1RL	NM_001297642	7
AMTN	NM_001286731	7
ABLIM2	NM_001130088	7
SERTAD4	NM_001354173	7
REEP4	NM_001316965	7
C9orf24	NM_147169	7
GABPB2	NM_001323908	7
STRN4	NM_001039877	7
PAK3	NM_001324328	7
MATK	NM_002378	7
GRAMD2B	NM_001146322	7
MYB	NM_001161660	7
EIF3B	NM_001362792	7
RNF14	NM_183401	7
CRISP2	NM_001142407	7
IL1R1	NM_001320980	7
PPP4R3B	NM_001282850	7
PGAP1	NM_001321099	7
C19orf54	NM_001353805	7
MRPL4	NM_146388	7
DPH7	NM_001346385	7
TMEM45A	NM_001363876	7
CALD1	NM_033140	7
ZCCHC4	NM_001318148	7
CHRDL1	NM_001143982	7
ZMAT3	NM_152240	7
ADAMTSL1	NM_052866	7
PHF7	NM_001321126	7
PPHLN1	NM_001364828	7
RIF1	NM_001177664	7
CFAP94	NM_001352068	7
MKX	NM_001242702	7
SMTNL2	NM_198501	7
CNTFR	NM_001842	7
C9orf24	NM_001252195	7
ZSCAN32	NM_001324340	7
CLHC1	NM_001353779	7
UNC93A	NM_001143947	7
VRK3	NM_001308420	7
ZBTB26	NM_001304363	7
TXNL4A	NM_001303471	7
ST7L	NM_138727	7
GNG4	NM_004485	7
U2AF1L5	NM_001320650	7
PCTP	NM_001330378	7
LTK	NM_206961	7
VEZF1	NM_001330393	7
GBGT1	NM_001282632	7
NSUN6	NM_001351115	7
GRK6	NM_001364164	7
MS4A7	NM_206939	7
HMBOX1	NM_001330498	7
DLGAP1	NM_001242762	7
USH1C	NM_001297764	7
LILRA1	NM_001278318	7
TRDMT1	NM_001321007	7
CTSB	NM_147781	7
CELF4	NM_001353717	7
MOG	NM_001008229	7
TP63	NM_001114981	7
RBM12	NM_001198838	7
SLC16A6	NM_001174166	7
CELF4	NM_001353701	7
KCNG3	NM_172344	7
TRDMT1	NM_001351221	7
STK31	NM_001260504	7
CIZ1	NM_001131018	7
PRMT2	NM_001242866	7
NUBP2	NM_001284502	7
GABPB2	NM_001323909	7
ZBTB48	NM_001278648	7
ELP1	NM_001318360	7
PAK3	NM_001324334	7
HMBOX1	NM_001324388	7
ZNF426	NM_001318056	7
DPH7	NM_001346390	7
REEP4	NM_001316964	7
RIC1	NM_001135920	7
SALL4	NM_001318031	7
EOLA1	NM_001324277	7
PAXBP1	NM_013329	7
RHOBTB1	NM_001350903	7
EXPH5	NM_001144764	7
PPHLN1	NM_001364823	7
C1RL	NM_001297640	7
CHD1L	NM_001256337	7
HACD4	NM_001321903	7
DIS3L	NM_001323936	7
FKRP	NM_001039885	7
ISG20	NM_001303236	7
FRMD4A	NM_001318336	7
ZNF333	NM_001352244	7
FXR1	NM_001013439	7
MTMR1	NM_003828	7
GSTZ1	NM_145871	7
ASCC1	NM_001198799	7
RCBTB1	NM_001352501	7
KATNAL1	NM_001014380	7
ZC4H2	NM_001243804	7
BCL11B	NM_001282238	7
COLQ	NM_080539	7
SYT12	NM_001318773	7
TULP4	NM_001007466	7
PTDSS2	NM_001329544	7
MRPL2	NM_001300848	7
PTGFR	NM_001039585	7
PPHLN1	NM_016488	7
COMMD4	NM_001321847	7
RDM1	NM_001163120	7
PTPRR	NM_001207015	7
IL36B	NM_173178	7
POLM	NM_001284330	7
SMC2	NM_001042551	7
CACNB1	NM_199248	7
SUPT3H	NM_181356	7
CELF4	NM_001025087	7
CELF4	NM_001353726	7
RIF1	NM_001177663	7
COMMD4	NM_001321848	7
CHD1L	NM_001348460	7
BEAN1	NM_001136106	7
C2	NM_001145903	7
GPR146	NM_138445	7
SLC39A7	NM_001288777	7
CHD1L	NM_001348451	7
IMPDH1	NM_001142576	7
CELF4	NM_001353752	7
PARN	NM_001242992	7
TUBB	NM_001293216	7
ACSM5	NM_001324372	7
KLHL4	NM_057162	7
CCL23	NM_145898	7
C9orf85	NM_001365057	7
PAK3	NM_001128173	7
HYAL3	NM_001200031	7
CCDC97	NM_001346100	7
LMNA	NM_001257374	7
NDUFAF5	NM_001039375	7
RAB40C	NM_001172666	7
ZNF260	NM_001166038	7
ATAD3A	NM_018188	7
CELF4	NM_001353725	7
DTX3	NM_001286246	7
IBTK	NM_001300906	7
CNTN6	NM_001349350	7
ADAM28	NM_001304351	7
NEK4	NM_001348414	7
FBXO24	NM_012172	7
ZBTB48	NM_001278647	7
CNTN6	NM_001349362	7
HYDIN	NM_017558	7
FCF1	NM_001318508	7
PRICKLE1	NM_001144883	7
HRH4	NM_001143828	7
NCOA2	NM_001321713	7
ZNF551	NM_001270938	7
MAPK10	NM_138980	7
METTL26	NM_001040160	7
FIGN	NM_001321825	7
ITPK1	NM_001142594	7
PRIMPOL	NM_001345892	7
MYB	NM_001161659	7
GRK6	NM_001004105	7
COMMD4	NM_001284377	7
ATN1	NM_001007026	7
SMARCA2	NM_001289397	7
PCDHGC3	NM_032402	7
CELF4	NM_001353760	7
TXNL4A	NM_001305564	7
AMMECR1	NM_001025580	7
CELF4	NM_001353744	7
SNU13	NM_005008	7
P2RY10	NM_001324221	7
WNK1	NM_014823	7
UBE2K	NM_001312647	7
ZWILCH	NM_001287821	7
SUPT3H	NM_001350327	7
SREK1	NM_001270492	7
CD1E	NM_001185108	7
KNDC1	NM_001347865	7
ZKSCAN8	NM_001278119	7
GYS1	NM_001161587	7
CNTN5	NM_001243270	7
CIZ1	NM_001257976	7
TXNRD1	NM_182729	7
DEDD2	NM_001270614	7
PPHLN1	NM_001364829	7
FBXW10	NM_001267586	7
LSAMP	NM_001318915	7
CCT6A	NM_001009186	7
LIN54	NM_001288996	7
TTC39C	NM_001243425	7
ERAL1	NM_001317985	7
WASHC2A	NM_001330102	7
SCYL1	NM_001048218	7
STK25	NM_006374	7
NRG2	NM_013981	7
GBGT1	NM_001288573	7
ZNF461	NM_001297623	7
TRAM1	NM_001317804	7
RHOT2	NM_001352279	7
ZNF444	NM_001253792	7
QPCTL	NM_001163377	7
ISG20	NM_001303235	7
RHOT2	NM_001352283	7
ST6GALNAC3	NM_001349111	7
CELF4	NM_001353749	7
ARHGEF10	NM_001308153	7
CNTN6	NM_001349356	7
RGS20	NM_001286674	7
SPDL1	NM_001329639	7
SERPINB8	NM_001348370	7
GLCE	NM_001324092	7
GABPB2	NM_001323910	7
RHOT2	NM_001352294	7
COMMD4	NM_001284378	7
ANKRD18A	NM_001331100	7
PDZRN3	NM_001303142	7
PGPEP1	NM_001308366	7
DNAJC22	NM_024902	7
ZNF25	NM_001329648	7
CNTN5	NM_001243271	7
STX18	NM_001346281	7
EMC1	NM_001271429	7
TRIQK	NM_001171795	7
TRIM69	NM_080745	7
CELF4	NM_001353742	7
VOPP1	NM_001284282	7
EPB41L5	NM_001330307	7
CLEC12A	NM_201623	7
ARHGAP29	NM_001328667	7
DRC7	NM_032269	7
DPH2	NM_001319169	7
GABPB2	NM_001323907	7
ANXA4	NM_001320698	7
CENPO	NM_001199803	7
ZKSCAN3	NM_001242895	7
CCNT2	NM_001241	7
PRMT5	NM_001282955	7
CHD1L	NM_001348457	7
ZC3H14	NM_001326301	7
IL1R1	NM_001288706	7
ANKRD33	NM_001304459	7
CUX1	NM_001202543	7
CLCNKA	NM_001042704	7
GART	NM_175085	7
TMPRSS5	NM_001288749	7
DIMT1	NM_001348077	7
PMS2	NM_001322003	7
BCKDK	NM_001271926	7
PATZ1	NM_032051	7
PDZD3	NM_024791	7
XAF1	NM_199139	7
PCDHGA2	NM_032009	7
GPM6B	NM_001001994	7
ERC1	NM_178039	7
AMMECR1	NM_001171689	7
FAM89B	NM_001098784	7
NAV3	NM_014903	7
LHPP	NM_001318332	7
E2F6	NM_001278276	7
TMEM54	NM_001329723	7
ZNF707	NM_001100599	7
NIPAL3	NM_001322865	7
TBL2	NM_001362662	7
LAMB4	NM_001318046	7
BCKDK	NM_001122957	7
ARHGAP17	NM_018054	7
TCF19	NM_001318908	7
LGMN	NM_001363696	7
ZC3H14	NM_001326304	7
GFRA2	NM_001165038	7
CCR3	NM_001837	7
PAEP	NM_001018049	7
ZC3H14	NM_001326311	7
SREK1	NM_001323534	7
PEPD	NM_001166057	7
OSBPL6	NM_001201480	7
SLC36A4	NM_001286139	7
DLGAP1	NM_001242764	7
STPG4	NM_173649	7
CELF4	NM_001353713	7
LNPEP	NM_175920	7
BCL6	NM_001130845	7
ZNF396	NM_145756	7
ZKSCAN1	NM_001346581	7
TRIM69	NM_001301144	7
PAX5	NM_001280548	7
CRISP2	NM_001142417	7
APP	NM_201413	7
DNAJC13	NM_001329126	7
ALDH16A1	NM_001145396	7
SYT12	NM_001177880	7
CUX1	NM_001202545	7
SETD9	NM_001323019	7
ANKRD42	NM_001300972	7
EXD3	NM_001286823	7
LRRN3	NM_018334	7
PRMT5	NM_001039619	7
LARP1B	NM_001350531	7
HELLS	NM_001289068	7
BIN1	NM_001320632	7
MYO1D	NM_001303280	7
TMCO3	NM_001349745	7
PAOX	NM_207127	7
ZNF25	NM_001329661	7
GFM2	NM_170691	7
ZNF197	NM_001323296	7
SYT12	NM_001318775	7
FAXC	NM_001346531	7
ZC3H14	NM_001326313	7
FAM53C	NM_001135647	7
ZSCAN32	NM_001324341	7
SLC35B2	NM_001286517	7
REG3G	NM_198448	7
ACSM5	NM_001324371	7
DIS3L	NM_001323937	7
SUSD3	NM_001287008	7
SSBP4	NM_001009998	7
DIS3L	NM_133375	7
GIPC1	NM_202469	7
EOLA1	NM_001324274	7
CHD1L	NM_001348453	7
FABP7	NM_001319041	7
TXNRD1	NM_182742	7
SMAP1	NM_001281439	7
GPR146	NM_001303474	7
IKBIP	NM_201612	7
FAM3B	NM_206964	7
SMOX	NM_175842	7
MEP1B	NM_001308171	7
NDUFAF6	NR_148907	7
CNIH3	NR_136291	7
C7orf50	NR_146967	7
STK25	NM_001282308	7
IAH1	NM_001320863	7
TACC2	NM_006997	7
C2	NM_001282458	7
P2RX2	NM_174873	7
ZC3H14	NM_001326310	7
MED27	NM_001253881	7
NDUFAF5	NM_001352403	7
WDR92	NM_001256476	7
GFRA2	NM_001165039	7
RHOT2	NM_001352284	7
GALNT11	NM_001304514	7
TMEM106A	NM_001291588	7
TOX2	NM_001098798	7
EIF3M	NM_001307929	7
MGST2	NM_001204368	7
CFAP94	NM_001352066	7
SCAPER	NM_001353011	7
MS4A4A	NM_001243266	7
TMEM106A	NM_001291587	7
DMKN	NM_001352330	7
PAX5	NM_001280556	7
FAM126A	NM_001363467	7
IRF4	NM_001195286	7
MBOAT2	NM_001321267	7
MRPS33	NM_016071	7
ERI3	NM_001301698	7
SIRPG	NM_080816	7
NARF	NM_001038618	7
MFAP3L	NM_001301648	7
SNX7	NM_152238	7
PIAS2	NM_001324060	7
NTN4	NM_001329701	7
LACTB	NM_001288585	7
NDUFAF5	NM_001352407	7
ZSCAN32	NM_001324344	7
IRAK3	NM_001142523	7
CMC1	NM_001331185	7
IL17RC	NM_001203263	7
ZNF76	NM_001292032	7
AGBL5	NM_001035507	7
HYAL1	NM_153283	7
SRD5A1	NM_001324322	7
CFAP94	NM_001204101	7
FBXO24	NM_001163499	7
PARN	NM_001134477	7
PRIMPOL	NM_001345901	7
CD99L2	NM_134445	7
VEZT	NM_001352109	7
LETMD1	NM_001243689	7
FCHO2	NM_001146032	7
CNTN6	NM_001289081	7
CCDC3	NM_001282658	7
FYB1	NM_001349333	7
ALDH1A2	NM_170697	7
ATL2	NM_001330463	7
METTL4	NM_001308401	7
RWDD2A	NM_001322336	7
ARHGAP12	NM_001270696	7
PHRF1	NM_001286583	7
GEMIN7	NM_001007270	7
ITM2C	NM_001287241	7
ADCK1	NM_001142545	7
PAK3	NM_001324333	7
C11orf24	NM_001300913	7
CELF4	NM_001353708	7
CDH7	NM_001362438	7
ZC3H12A	NM_001323551	7
KLK5	NM_001077492	7
PPIL2	NM_148175	7
MBOAT2	NM_001321266	7
ELAVL3	NM_032281	7
ZNF562	NM_001130032	7
IMPDH1	NM_001142574	7
SPDL1	NM_001329643	7
TCF19	NM_001077511	7
HELLS	NM_001289072	7
CELF4	NM_001353700	7
CPSF2	NM_001322270	7
FBXO15	NM_152676	7
B9D1	NM_001321218	7
ZNF25	NM_001329662	7
TNR	NM_001328635	7
FHL1	NM_001159701	7
PRIMPOL	NM_001300768	7
SLC35F5	NM_001330317	7
ZC3H14	NM_001160104	7
ELMO2	NM_001318253	7
LETMD1	NM_001351316	7
GAMT	NM_138924	7
TEX33	NM_178552	7
MCC	NM_002387	7
DDC	NM_001242888	7
LRRC31	NM_001277128	7
SCML4	NM_001286409	7
CTSB	NM_147782	7
CIZ1	NM_001131017	7
CLHC1	NM_001353787	7
ARHGAP44	NM_001321168	7
USP44	NM_001278393	7
DEK	NM_001134709	7
C2CD6	NM_152525	7
DPH7	NM_001346371	7
RAPGEF5	NM_001367602	7
RAB3C	NM_001317915	7
ST6GALNAC3	NM_001349108	7
TP63	NM_001329145	7
LETMD1	NM_001300765	7
GRB7	NM_001330207	7
ERMARD	NM_001278532	7
ALDH6A1	NM_001278593	7
C10orf67	NM_001351306	7
DPH7	NM_001346370	7
CEP20	NM_001304500	7
TRIM55	NM_184086	7
PLEKHB1	NM_001130034	7
AIG1	NM_001363721	7
PLA2G12B	NM_001318124	7
DMKN	NM_001126059	7
CHRNA1	NM_001039523	7
CELF4	NM_001353714	7
DNAJC6	NM_014787	7
CFAP94	NM_001352067	7
TGDS	NM_001304430	7
PHRF1	NM_020901	7
IGFLR1	NM_001346004	7
TSSC4	NM_001297661	7
AIG1	NM_001286588	7
METTL25	NM_001347934	7
C19orf54	NM_001353806	7
TRDMT1	NM_001321006	7
CEP162	NM_001286206	7
STYX	NM_001130701	7
ALDH8A1	NM_170771	7
SLC25A47	NM_001350877	7
CELF4	NM_001025088	7
ZNF417	NM_001297734	7
MCRIP2	NM_001331230	7
PLEKHB1	NM_001130033	7
RNGTT	NM_001286426	7
RGS20	NM_001286675	7
BMX	NM_001721	7
IDNK	NM_001351535	7
PIAS2	NM_001324057	7
STYXL1	NM_001317788	7
NPR3	NM_000908	7
SLC9A3R2	NM_001252073	7
SLC39A7	NM_001077516	7
LETMD1	NM_001351320	7
ZNF707	NM_173831	7
ATG16L2	NM_001318766	7
GUSB	NM_001284290	7
NEMP1	NM_015257	7
TBC1D31	NM_001145088	7
SLC44A2	NM_001363611	7
CELF4	NM_001353724	7
CLHC1	NM_001353781	7
CCDC150	NM_001353339	7
CD226	NM_001303619	7
INTS3	NM_001324475	7
GMIP	NM_001288999	7
ST6GALNAC3	NM_001349105	7
XIRP1	NM_001198621	7
MRM3	NM_001317947	7
WDR76	NM_001167941	7
CELF4	NM_001353734	7
CFAP94	NM_001352061	7
DERA	NM_001300779	7
ZC3H14	NM_001326307	7
ZNF333	NM_001352243	7
ZFP14	NM_001297619	7
LRCH1	NM_001164213	7
ARHGAP6	NM_013423	7
HDX	NM_001177478	7
PAEP	NM_001018048	7
NOP14	NM_001291979	7
LETMD1	NM_001351323	7
BPIFA1	NM_016583	7
SLC30A7	NM_001144884	7
PEPD	NM_001166056	7
IVD	NM_001354601	7
NKTR	NM_001349124	7
KNG1	NM_001166451	7
HELLS	NM_001289074	7
CELF4	NM_001353698	7
AZIN2	NM_001350401	7
B9D1	NM_001321219	7
TGS1	NM_001317902	7
DPH7	NM_001346380	7
ZDHHC6	NM_001363544	7
PMS2	NM_001322014	7
SNX20	NM_153337	7
UFM1	NM_001286703	7
CELF4	NM_001353722	7
HACE1	NM_001350555	7
DGUOK	NM_001318859	7
ELP2	NM_001324467	7
TXNRD1	NM_003330	7
ZSCAN25	NM_001350985	7
NPR3	NM_001364460	7
TOP3A	NM_001320759	7
HDHD2	NM_001318765	7
ANKEF1	NM_198798	7
ZFP69	NM_198494	7
TMED2	NM_001321445	7
ZNF225	NM_001321685	7
ZC3H14	NM_207660	7
GTF3C1	NM_001286242	7
DLGAP1	NM_001242766	7
ZNF2	NM_001282398	7
RHOBTB1	NM_001350905	7
PGPEP1	NM_001329477	7
SH3BP1	NM_001350055	7
ABHD10	NM_001272069	7
HELLS	NM_001289071	7
WDR53	NM_001345917	7
LETMD1	NM_001351324	7
MED30	NM_001363182	7
IL1R1	NM_001320978	7
SMOX	NM_175840	7
CHM	NM_001362518	7
ZNF426	NM_001300883	7
RIT1	NM_001256821	7
ZKSCAN7	NM_018651	7
RNF135	NM_197939	7
AP5S1	NM_001204447	7
TOX2	NM_001098796	7
CD1E	NM_001042586	7
IMPDH1	NM_001102605	7
RWDD2A	NM_001322339	7
CFAP94	NM_001319978	7
CACNB3	NM_001206916	7
ATL2	NM_022374	7
C3AR1	NM_001326475	7
FAM120A	NM_001286724	7
ANKRD33	NM_001304460	7
TRIM69	NM_001301146	7
PAK3	NM_001324331	7
TEX35	NM_001170722	7
TACC1	NM_001352800	7
RPH3A	NM_014954	7
ATP6V0A4	NM_130840	7
TTC39C	NM_153211	7
PIAS2	NM_001324059	7
BCL7B	NM_001301061	7
EEF1AKMT2	NM_001304467	7
HNRNPR	NM_001102397	7
PARP11	NM_001286522	7
SPART	NM_001142296	7
GAPVD1	NM_001354296	7
PPP2R5E	NM_001282182	7
SLURP2	NM_001356372	7
ERLIN2	NM_001362878	7
PNMA5	NM_052926	7
XPR1	NM_001328662	7
VEZT	NM_001352111	7
AGBL4	NM_001323573	7
ZNF26	NM_001330513	7
RHNO1	NM_001252500	7
PRDX5	NM_181651	7
TTLL7	NM_001350214	7
FZD6	NM_001317796	7
PPP1R13L	NM_001142502	7
TP63	NM_001329144	7
MOB4	NM_001100819	7
PTDSS2	NM_001329545	7
IQCH	NM_022784	7
FHL1	NM_001159700	7
STRADB	NM_001206864	7
TP53INP2	NM_001329431	7
UGT3A2	NM_001168316	7
HACE1	NM_001350558	7
RHOT2	NM_001352285	7
UBALD1	NM_001330467	7
ALDH6A1	NM_001278594	7
ZNF639	NM_001303425	7
TSSC4	NM_001297659	7
RNPEP	NM_001319182	7
ZNF25	NM_001329660	7
LETMD1	NM_001351334	7
CAPRIN1	NM_203364	7
HMBOX1	NM_001324393	7
SUGP2	NM_014884	7
CDH7	NM_001317214	7
SASH1	NM_001346508	7
P2RY14	NM_001081455	7
BIN1	NM_001320641	7
PIAS2	NM_001324058	7
PAK3	NM_001324326	7
FBXL2	NM_001349326	7
MCRIP2	NM_001331229	7
DYRK1B	NM_006483	7
CNIH3	NM_001322303	7
MYB	NM_001161656	7
TRIM55	NM_184087	7
TRAPPC5	NM_001042461	7
CELF4	NM_001353737	7
HINFP	NM_001351963	7
CEP20	NM_001304502	7
CELF4	NM_001353735	7
VGLL4	NM_001284390	7
C12orf50	NM_001363616	7
AZIN2	NM_001293562	7
CEP295NL	NM_001243541	7
CHD1L	NM_001348455	7
AFG1L	NM_001323005	7
NGEF	NM_001114090	7
BCL11B	NM_022898	7
LTK	NM_001135685	7
CA8	NM_001321838	7
MAPK10	NM_001351624	7
DENND1B	NM_001195216	7
RPS6KA1	NM_001006665	7
GIPC1	NM_202468	7
DPH7	NM_001346375	7
PATZ1	NM_032050	7
UROC1	NM_001165974	7
EOLA1	NM_001324278	7
CD1E	NM_001185112	7
CSMD3	NM_052900	7
ZFPM2	NM_001362837	7
SHCBP1	NM_001324319	7
CLCNKA	NM_001257139	7
PHYHD1	NM_174933	7
ZNF461	NM_001322828	7
HINFP	NM_001351959	7
ADCK1	NM_001366490	7
TP63	NM_001329150	7
LARP1B	NM_001278604	7
CHST15	NM_015892	7
WFIKKN2	NM_001330341	7
LCMT1	NM_001032391	7
CCL4L2	NM_001291474	7
BEND4	NM_001159547	7
NUDT13	NM_001283014	7
PRMT5	NM_001282954	7
CRISP2	NM_001142408	7
ABLIM2	NM_001130084	7
LIPT1	NM_145198	7
LETMD1	NM_001351312	7
ABLIM2	NM_001130087	7
GIT2	NM_139201	7
ELP2	NM_001324468	7
NCOA2	NM_001321707	7
ATRN	NM_001207047	7
SCEL	NM_003843	7
GEMIN7	NM_001007269	7
EHHADH	NM_001166415	7
DENND2A	NM_001318053	7
KANSL3	NM_001349260	7
SLC35A3	NM_001271684	7
ARHGAP44	NM_001321164	7
CELF4	NM_001353697	7
PDCD2	NM_144781	7
ESRP1	NM_001122825	7
ZNF526	NM_001314033	7
EFCAB6	NM_198856	7
ADNP	NM_001347511	7
CTSB	NM_001317237	7
ADGRE1	NM_001256254	7
VEZT	NM_001352117	7
DPH5	NM_001077395	7
CELF4	NM_001353706	7
SREK1	NM_001323533	7
TRIM69	NM_001301145	7
FAM53C	NM_001350194	7
NPTN	NM_001161364	7
PHF12	NM_001290131	7
SON	NM_001291412	7
TBL2	NM_001362660	7
MS4A15	NM_152717	7
P2RX2	NM_170683	7
RCOR2	NM_001363648	7
ANKRD42	NM_182603	7
SLC44A2	NM_001145056	7
LILRA2	NM_001290271	7
C9orf131	NM_001287391	7
VPS53	NM_018289	7
SATB2	NM_015265	7
SGK3	NM_170709	7
PTPRR	NM_130846	7
C11orf68	NM_031450	7
RHOBTB1	NM_001350907	7
TMEM147	NM_001242598	7
LETMD1	NM_001351322	7
OSBPL6	NM_001201481	7
RHOT2	NM_001352291	7
PEX1	NM_001282677	7
CHRNB4	NM_001256567	7
ZC3H14	NM_001326297	7
QTRT2	NM_001256836	7
JMJD1C	NM_001318153	7
PRPSAP2	NM_001353100	7
IVD	NM_001354600	7
CREB3L4	NM_001255981	7
CAMKV	NM_001320147	7
TUBB	NM_001293212	7
RAPH1	NM_001329728	7
ZBED5	NM_021211	7
CD1E	NM_001042583	7
RBM6	NM_001349191	7
ST7L	NM_138728	7
DACT2	NM_001286350	7
AIPL1	NM_001033054	7
TMX3	NM_001350517	7
DNAJA3	NM_001135110	7
HINFP	NM_015517	7
LETMD1	NM_001351332	7
TULP3	NM_001160408	7
CNTN6	NM_014461	7
SMC2	NM_001042550	7
ZSCAN10	NM_001282415	7
ITGB6	NM_001282388	7
TMCO3	NM_001349743	7
EPM2A	NM_001360071	7
IL17RC	NM_001203265	7
CHD1L	NM_001348463	7
COMMD4	NM_001321844	7
GRAMD2B	NM_001146319	7
TUBB	NM_001293215	7
ASL	NM_001024943	7
TMEM54	NM_001329724	7
LETMD1	NM_001351333	7
CNIH3	NM_001322305	7
NSUN6	NM_001351117	7
PAOX	NM_207128	7
MYO1A	NM_001256041	7
RNF41	NM_194358	7
CFAP94	NM_001082972	7
LRRC17	NM_005824	7
CLHC1	NM_001353785	7
SLC9A3R2	NM_001252075	7
FAM205C	NM_001309426	7
TMEM138	NM_001330281	7
C2CD6	NM_001168216	7
CLHC1	NM_001353786	7
IGFLR1	NM_001346006	7
FZD6	NM_001164615	7
API5	NM_006595	7
ZC3H14	NM_001326295	7
VAX1	NM_199131	7
CELF4	NM_001353739	7
ST6GALNAC5	NM_001320274	7
DMKN	NM_001308383	7
TP63	NM_001114978	7
GABPB2	NM_001323912	7
HACE1	NM_001350559	7
P2RY10	NM_001324218	7
UFM1	NM_001286704	7
SLC26A8	NM_001193476	7
PMS2	NM_001322004	7
STK25	NM_001282306	7
CYBRD1	NM_001256909	7
DPH7	NM_001346372	7
IL17RC	NM_032732	7
ZSCAN32	NM_017810	7
FAM161A	NM_032180	7
MOG	NM_001363610	7
STYXL1	NM_001317786	7
P2RX2	NM_001282164	7
KANSL3	NM_001349258	7
ACSL3	NM_001354158	7
SHROOM2	NM_001320663	7
DPH7	NM_001346391	7
C5orf24	NM_001300894	7
SRPK3	NM_001170760	7
RBSN	NM_001302378	7
HOMER3	NM_001145722	7
TMCO3	NM_001349742	7
CHD1L	NM_001348466	7
METTL25	NM_001319675	7
CELF4	NM_001353711	7
SLC35D2	NM_001286990	7
FSD1L	NM_031919	7
CFAP65	NM_001278296	7
TBC1D31	NM_001330606	7
KLK2	NM_001002231	7
APOM	NM_001256169	7
SMAP1	NM_021940	7
CREB5	NM_001011666	7
ACSM5	NM_001324373	7
LAT2	NM_032463	7
ZNF197	NM_001323293	7
ZNF2	NM_001291605	7
ZC3H14	NM_001326298	7
UBE2A	NM_181762	7
ZNF461	NM_001322827	7
JADE1	NM_024900	7
KLHL26	NM_001345984	7
TRIM41	NM_201627	7
CELF4	NM_001353702	7
CMC1	NM_001331187	7
TRIQK	NM_001191036	7
DMKN	NM_001308380	7
ZNF25	NM_001329657	7
CD1E	NM_001042585	7
MMP1	NM_001145938	7
CFAP94	NM_001204102	7
DDHD2	NM_001362912	7
TP63	NM_001329149	7
COX16	NM_001204090	7
ZNF461	NM_001322826	7
PNPLA8	NM_001256009	7
GBGT1	NM_001288572	7
RHOH	NM_001278368	7
DCAF16	NM_001345881	7
SLC14A1	NM_001128588	7
DNAI2	NM_001353167	7
GPX8	NM_001306198	7
TOX2	NM_032883	7
VPS53	NM_001366253	7
IFT22	NM_001130822	7
TEKT4	NM_001286559	7
ELAPOR2	NM_152748	7
CD1E	NM_001185107	7
UGT2B28	NM_001207004	7
CD1E	NM_001185110	7
TXNRD1	NM_182743	7
VEZT	NM_001352113	7
VEZT	NM_001352119	7
PPP1R8	NM_002713	7
ELP2	NM_001242875	7
ZC3H14	NM_001326312	7
TRAM1	NM_001317805	7
LETMD1	NM_001351313	7
FZD6	NM_001164616	7
WDR77	NM_001317063	7
CFAP94	NM_001352064	7
RASAL3	NM_001348028	7
ASPSCR1	NM_001330528	7
ECE1	NM_001113347	7
ATAD3B	NM_001317238	7
CD276	NM_001329629	7
POU1F1	NM_001122757	7
CNIH3	NM_001322304	7
OXCT1	NM_001364300	7
SWAP70	NM_001297714	7
DNASE1L1	NM_001009933	7
POLR3F	NM_001282526	7
RWDD2A	NM_001322337	7
FEZ2	NM_001042548	7
IQSEC1	NM_014869	7
ZC3H14	NM_001326315	7
SMARCA2	NM_139045	7
PRDX5	NM_001358511	7
LARP6	NM_001286679	7
ZNF25	NM_001329663	7
ADNP	NM_015339	7
RNGTT	NM_001286428	7
RNF19A	NM_001280539	7
DENND1B	NM_001300858	7
GSPT1	NM_001130007	7
GNPAT	NM_001316350	7
ADCK1	NM_001366485	7
EOLA1	NM_001171908	7
ZNF397	NM_032347	7
CNTN6	NM_001349353	7
HINFP	NM_001351974	7
RNF14	NM_183398	7
ABLIM2	NM_001130086	7
SLA2	NM_175077	7
FAM114A1	NM_001350635	7
TRABD2A	NM_001307978	7
ZNF605	NM_001164715	7
PPP4R3B	NM_020463	7
EOLA1	NM_001324280	7
MAPK10	NM_002753	7
RALGPS1	NM_001322322	7
GEMIN7	NM_001319055	7
DRC7	NM_001289163	7
ZNF713	NM_001366796	7
ITGAV	NM_001145000	7
API5	NM_001142931	7
CDK19	NM_001300960	7
TACC2	NM_206860	7
ECE1	NM_001113349	7
NUDT13	NM_001283019	7
PPP2R2C	NM_001363388	7
RHOT2	NM_001352277	7
NCK1	NM_006153	7
SHFL	NM_001308277	7
RBM6	NM_001349192	7
USP46	NM_001134223	7
SMCO1	NM_001320473	7
SRRT	NM_001128853	7
LETMD1	NM_001351336	7
MOG	NM_002433	7
PHF12	NM_020889	7
SVIP	NM_001320342	7
ZNF717	NM_001290209	7
ERAL1	NM_001317986	7
TBCCD1	NM_001286749	7
MRPL48	NM_001318500	7
ZNF197	NM_001323294	7
YJEFN3	NM_001190328	7
SEL1L3	NM_001297592	7
ZNF20	NM_001203250	7
CCDC171	NM_001348002	7
FBXO3	NM_033406	7
ZRANB2	NM_005455	7
VGLL4	NM_014667	7
FCMR	NM_001193338	7
CD70	NM_001330332	7
RHOT2	NM_001352276	7
GPX8	NM_001306201	7
APCDD1L	NM_001304787	7
C15orf40	NM_001160114	7
APP	NM_201414	7
PPHLN1	NM_001364827	7
IMPDH1	NM_001304521	7
TRIM45	NM_001145635	7
KCNH7	NM_173162	7
SLC9B1	NM_001100874	7
ZC3H14	NM_001160103	7
PPP2R2C	NM_001206995	7
PPME1	NM_001271593	7
PGAP1	NM_001321100	7
IMPDH1	NM_183243	7
ZNF707	NM_001288805	7
TIGD6	NM_001243253	7
SLC9A3R2	NM_004785	7
ECHDC2	NM_018281	7
VPS53	NM_001366254	7
LRRC31	NM_001277127	7
TRABD2A	NM_001080824	7
GBGT1	NM_001282629	7
PPP1R14A	NM_001243947	7
GEN1	NM_182625	7
PMVK	NM_001323012	7
RBM12	NM_001198840	7
STK32A	NM_001287740	7
TP53INP1	NM_001135733	7
ELP2	NM_001242877	7
HINFP	NM_001351958	7
RALGPS1	NM_001322324	7
LIPG	NM_001308006	7
SAFB	NM_001320572	7
SUGP2	NM_001321697	7
RNF170	NM_001160224	7
LETMD1	NM_001351319	7
ZFP91	NM_001197051	7
RCBTB1	NM_001352500	7
SPDL1	NM_001329640	7
ZNF260	NM_001166036	7
AGBL4	NM_001323574	7
FRMD4A	NM_001318338	7
CDH3	NM_001317196	7
LETMD1	NM_001351326	7
SCLT1	NM_001300898	7
TUT7	NM_001185059	7
MMP8	NM_001304442	7
PRICKLE1	NM_001144882	7
CEP20	NM_001304498	7
ZNF569	NM_001330482	7
CAPZB	NM_001206541	7
ARHGAP29	NM_001328665	7
FAR2	NM_018099	7
HCLS1	NM_001292041	7
TBC1D10C	NM_198517	7
MAP3K12	NM_006301	7
UFM1	NM_001286705	7
TUBGCP5	NM_001354372	7
SLC14A1	NM_001308278	7
CELF4	NM_001353695	7
VEZT	NM_001352112	7
DOK5	NM_177959	7
TMX3	NM_001350514	7
ZSCAN30	NM_001166012	7
MAP4K1	NM_007181	7
PPHLN1	NM_201438	7
SECISBP2L	NM_014701	7
MBOAT2	NM_001321265	7
HNRNPR	NM_001102399	7
HMBOX1	NM_001324386	7
VWA3B	NM_001345864	7
PPHLN1	NM_001364833	7
ZC3H14	NM_001326314	7
GHRL	NM_001302821	7
FAM120A	NM_001286722	7
ZNF25	NM_001329655	7
CRACR2A	NM_032680	7
LETMD1	NM_001351328	7
DNAJB14	NM_001278310	7
JMJD1C	NM_001322252	7
WDR53	NM_001345918	7
ZNF197	NM_001024855	7
CFAP94	NM_001352063	7
KANSL3	NM_001349261	7
ERMARD	NM_001278531	7
ARHGAP44	NM_001321166	7
PVALB	NM_002854	7
SUCO	NM_001282750	7
ETV7	NM_001207035	7
ZNF267	NM_001265588	7
NDUFAF5	NM_001352406	7
HHAT	NM_001170580	7
TMCO3	NM_001349741	7
RHOT2	NM_001352281	7
SMOX	NM_175841	7
DPH7	NM_001346378	7
SREK1	NM_001323529	7
PMS2	NM_001322011	7
PHF7	NM_001321127	7
IL17RC	NM_153461	7
PAX7	NM_002584	7
ARHGEF10	NM_001308152	7
PLA2G12B	NM_001318125	7
COQ4	NM_001305942	7
ELP2	NM_001242879	7
RASGRP4	NM_001146205	7
SLC45A2	NM_001297417	7
PTGS1	NM_001271367	7
MYO1F	NM_001348355	7
CELF4	NM_001353753	7
CELF4	NM_001353741	7
USH1C	NM_005709	7
ZNF461	NM_001322825	7
KCTD3	NM_001319294	7
SRGAP2C	NM_001271872	7
UGT2B4	NM_001297615	7
EIF5	NM_183004	7
MTX2	NM_001319097	7
E2F5	NM_001083589	7
DEDD2	NM_001270615	7
OSBPL6	NM_145739	7
ZC3H14	NM_001326306	7
TUBGCP5	NM_001354373	7
ZC3H14	NM_001326305	7
PGD	NM_001304452	7
CREB3L4	NM_001255979	7
NPTN	NM_001161363	7
SLITRK4	NM_173078	7
P2RX2	NM_001282165	7
SLC25A46	NM_001303250	7
DDC	NM_000790	7
DUS3L	NM_001161619	7
SLC16A7	NM_001270622	7
ZNF662	NM_001134656	7
ZKSCAN1	NM_001287054	7
SCAPER	NM_001353010	7
ZNF707	NM_001288807	7
TMX3	NM_001350512	7
LETMD1	NM_001351330	7
LILRA2	NM_006866	7
NDUFB5	NM_001199957	7
CCRL2	NM_001130910	7
GFM2	NM_001281302	7
SEC24D	NM_001318066	7
USP44	NM_001347936	7
CFAP94	NM_001082973	7
SMYD1	NM_001330364	7
PRIMPOL	NM_001345899	7
GPX8	NM_001306197	7
MCMDC2	NM_001136161	7
DPH7	NM_001346383	7
RHOBTB1	NM_001350911	7
SHTN1	NM_018330	7
ESRP1	NM_001122826	7
ZNF25	NM_001329652	7
CD28	NM_001243077	7
ZNF202	NM_001301780	7
MGST1	NM_001267598	7
API5	NM_001243747	7
FAR2	NM_001271784	7
ZNF461	NM_001322821	7
CYTH4	NM_001318024	7
DDC	NM_001242890	7
TKTL1	NM_001145933	7
ZKSCAN8	NM_001278122	7
PAX5	NM_001280555	7
MPPE1	NM_001330563	7
RCBTB1	NM_001352506	7
ACSM2B	NM_182617	7
ADNP	NM_181442	7
CPXM1	NM_001184699	7
ST6GALNAC5	NM_001320273	7
NCOA2	NM_001321711	7
RHOBTB1	NM_001350902	7
ETFBKMT	NM_173802	7
CELF4	NM_001025089	7
ZNF202	NM_001301779	7
CDK19	NM_001300964	7
DNAH8	NM_001371	7
HRH4	NM_001160166	7
PLEKHB1	NM_001130035	7
AIG1	NM_001366349	7
TMEM170A	NM_001304997	7
ADAT3	NM_001329533	7
CELF4	NM_001353754	7
ZNF141	NM_001348280	7
IAH1	NM_001320858	7
EFCAB13	NM_001195192	7
EPB41L5	NM_001184939	7
JPT1	NM_001002033	7
HEATR9	NM_001321395	7
DPH7	NM_001346386	7
MAPK10	NM_001318069	7
HACE1	NM_001321084	7
SRSF5	NM_006925	7
KDM2B	NM_001005366	7
ZNF396	NM_001322290	7
DNASE1L1	NM_006730	7
PRIMPOL	NM_001345898	7
TRAPPC2	NM_001128835	7
SPATA13	NM_001286792	7
GZF1	NM_001317012	7
NCKAP1L	NM_001184976	7
STX5	NM_001244666	7
HCST	NM_001007469	7
PDXK	NM_001331030	7
SPATA13	NM_153023	7
CAPZB	NM_001206540	7
CELF4	NM_001353733	7
FILIP1	NM_001289987	7
SLC45A2	NM_001012509	7
IFIT3	NM_001031683	7
VPS35L	NM_001365295	7
RHOT2	NM_001352282	7
HNRNPR	NM_001297621	7
TACC2	NM_001291879	7
MTHFSD	NM_001159380	7
CUX1	NM_001913	7
DPH7	NM_001346374	7
UQCRH	NM_001297565	7
KIF23	NM_001367805	7
SUPT3H	NM_001350329	7
PDE8A	NM_001243137	7
HTRA3	NM_001297559	7
HINFP	NM_001351972	7
HACE1	NM_001350557	7
HACE1	NM_001350554	7
HELLS	NM_001289069	7
CCDC110	NM_001145411	7
RANBP1	NM_001278640	7
TP63	NM_001329146	7
CCR3	NM_001164680	7
MAP3K13	NM_001242317	7
ACSL6	NM_001009185	7
TRIM7	NM_033342	7
CELF4	NM_001353761	7
LETMD1	NM_001351317	7
TMEM164	NM_001353850	7
SEPTIN2	NM_001349289	7
NRGN	NM_001126181	7
FSD2	NM_001281806	7
IL1R1	NM_001320982	7
HACE1	NM_001321083	7
IAH1	NM_001320859	7
C1QTNF1	NM_198594	7
TLE2	NM_001300846	7
ESRP1	NM_001034915	7
EVL	NM_001330221	7
RPS6KA1	NM_001330441	7
EOLA1	NM_001324276	7
HINFP	NM_001351966	7
LETMD1	NM_001351335	7
QTRT2	NM_001256835	7
PAX5	NM_001280547	7
ZNF25	NM_001329649	7
TUBGCP5	NM_001354374	7
ZSCAN32	NM_001324345	7
SLC39A2	NM_001256588	7
ZWILCH	NM_001287823	7
C19orf33	NM_001317801	7
STK25	NM_001271978	7
SAFB	NM_001320571	7
EIF3B	NM_001362793	7
SHCBP1L	NM_001345928	7
TUT7	NM_001185074	7
ASZ1	NM_001301822	7
ASAP1	NM_001362925	7
ZNF25	NM_001329650	7
MED29	NM_001317770	7
CACNB1	NM_199247	7
ZC3H14	NM_207662	7
COMMD4	NM_001321845	7
NPR3	NM_001363652	7
EXPH5	NM_001144765	7
DMKN	NM_001035516	7
LETMD1	NM_001351321	7
RCAN3	NM_001251979	7
HYAL1	NM_153282	7
DMKN	NM_001352329	7
PCK2	NM_001308054	7
RTN2	NM_206900	7
STK25	NM_001271980	7
LETMD1	NM_001351315	7
CFAP94	NM_001352065	7
EDF1	NM_001281299	7
GSTZ1	NM_001363703	7
ENDOU	NM_006025	7
VPS13D	NM_018156	7
DCAF16	NM_001345880	7
TRIQK	NM_001171796	7
LGMN	NM_001008530	7
EEF1AKMT2	NM_001304468	7
SUSD3	NM_001287005	7
BAG4	NM_001204878	7
RPS6KA2	NM_001318936	7
LRRC23	NM_201650	7
PDZRN4	NM_013377	7
MOG	NM_206810	7
LETMD1	NM_001351325	7
PIBF1	NM_001349655	7
SNX20	NM_001144972	7
CELF4	NM_001353758	7
CAPZB	NM_001282162	7
ARTN	NM_001136215	7
VEZT	NM_001352100	7
TXNL4A	NM_001305557	7
ZKSCAN7	NM_001288591	7
JMJD1C	NM_001322258	7
FSD2	NM_001281805	7
KIF23	NM_001367804	7
IKBIP	NM_201613	7
C2CD6	NM_001168217	7
ZNF25	NM_001329656	7
THRAP3	NM_001321473	7
PGD	NM_001304451	7
BIN1	NM_001320633	7
EDA	NM_001005613	7
CELF4	NM_001353703	7
DLGAP1	NM_001308390	7
PRDX5	NM_181652	7
ZBTB8A	NM_001291496	7
RGS5	NM_001195303	7
PDE5A	NM_033430	7
RGS9	NM_001081955	7
RIOK3	NM_001348193	7
HINFP	NM_001351960	7
SEL1L3	NM_001297594	7
PAX7	NM_013945	7
ABLIM2	NM_032432	7
CEP55	NM_001127182	7
ZNF25	NM_001329653	7
TTC39C	NM_001292030	7
COMMD4	NM_001284379	7
PAK3	NM_001324327	7
PMS2	NM_001322009	7
CELF4	NM_001353756	7
CELF4	NM_001353743	7
NARF	NM_001083608	7
GREM1	NM_001191323	7
LUZP2	NM_001252010	7
ZNF141	NM_001348279	7
LIN54	NM_001115008	7
STK25	NM_001271979	7
ZC4H2	NM_001178032	7
LUZP2	NM_001252008	7
TCTEX1D2	NM_001351628	7
ICAM3	NM_001320606	7
PHF7	NM_001278221	7
HINFP	NM_001351957	7
HINFP	NM_001351964	7
CELF4	NM_001353727	7
CNTN6	NM_001349355	7
BAALC	NM_001024372	7
LRRC7	NM_001350216	7
SLC14A1	NM_001308279	7
KCTD20	NM_001286579	7
MTX2	NM_001006635	7
CEP20	NM_001304499	7
FAXC	NM_001346530	7
SPACA9	NM_001316898	7
CD1E	NM_001042587	7
ADCK1	NM_001366487	7
CDK17	NM_001170464	7
AAAS	NM_001173466	7
NIPSNAP2	NM_001202469	7
ECHDC2	NM_001319958	7
CD1E	NM_001042584	7
SLC7A8	NM_182728	7
ZNF695	NM_001204221	7
RHNO1	NM_001257098	7
SLC66A3	NM_001282712	7
PCTP	NM_001330377	7
CACNB3	NM_001206917	7
KNDC1	NM_001347866	7
MOB4	NM_199482	7
HMBOX1	NM_001324382	7
SAFB	NM_001201339	7
CELF4	NM_001353751	7
GJB3	NM_001005752	7
AZIN2	NM_001350400	7
VPS13A	NM_001018037	7
RBM12	NM_152838	7
C6orf136	NM_001109938	7
VPS35L	NM_001365294	7
BCL11B	NM_001282237	7
RBL1	NM_001323281	7
TMEM164	NM_001353849	7
CFAP298	NM_001350334	7
PSPC1	NM_001363660	7
HIVEP3	NM_001127714	7
CES3	NM_001185177	7
CNTNAP4	NM_001322178	7
TENT4A	NM_001171805	7
B4GALNT1	NM_001276468	7
FGF11	NM_001303460	7
CELF4	NM_001353757	7
ZNF197	NM_001323295	7
CMC1	NM_001331189	7
IMPDH1	NM_001142575	7
NR2E3	NM_016346	7
KIAA0753	NM_001351225	7
JMJD1C	NM_001318154	7
CRISP2	NM_001142435	7
NPR3	NM_001364458	7
BTNL9	NM_001308245	7
GRAMD2B	NM_001349542	7
SUPT3H	NM_001350326	7
TATDN3	NM_001146169	7
SAMD8	NM_144660	7
CELF4	NM_001353720	7
LETMD1	NM_001351327	7
TP63	NM_001329148	7
DMKN	NM_001190347	7
ITGB6	NM_001282353	7
ZC3H14	NM_001326302	7
BIVM	NM_001159596	7
CDK5RAP3	NM_001278198	7
NEURL3	NM_001285486	7
ETNK2	NM_001297761	7
HINFP	NM_001351969	7
RHOT2	NM_001352286	7
HACL1	NM_001284416	7
TMX3	NM_001350516	7
ARHGAP6	NM_001287242	7
TTC19	NM_001271420	7
PIAS2	NM_001354037	7
LAMB4	NM_001318048	7
EPM2A	NM_001018041	7
CELF4	NM_001353736	7
HACE1	NM_001321080	7
CALD1	NM_033157	7
GNA12	NM_001282441	7
PLPPR1	NM_017753	7
ZNF25	NM_001329664	7
TBC1D31	NM_001363151	7
CELF4	NM_001353719	7
CELF4	NM_001353699	7
ZFP69	NM_001320178	7
BPNT1	NM_001286149	7
HACE1	NM_001350560	7
SLC25A46	NM_001303249	7
C17orf78	NM_001321399	7
CNTN6	NM_001349352	7
ARHGAP29	NM_001328664	7
ZSCAN32	NM_001324342	7
ZNF333	NM_001352240	7
ENDOU	NM_001172440	7
ZNF587	NM_001204817	7
SASH1	NM_001346506	7
GHRL	NM_001134941	7
MAN2B2	NM_001292038	7
GRAMD2B	NM_001349543	7
HMGXB4	NM_001362972	7
CELF4	NM_001353730	7
SLC66A3	NM_001282711	7
TRIM68	NM_001304496	7
MCPH1	NM_001363980	7
BNIPL	NM_001159642	7
PPP4R4	NM_001348144	7
ACHE	NM_001367919	7
SCML4	NM_001286408	7
LY9	NM_001033667	7
SUSD3	NM_001287007	7
PAK3	NM_001324325	7
DMKN	NM_001126056	7
CNTN6	NM_001349351	7
FBXO31	NM_001282683	7
MS4A4A	NM_024021	7
TSSC4	NM_001297658	7
TBL2	NM_001362661	7
PALM	NM_001040134	7
UFM1	NM_001286706	7
EDF1	NM_001281297	7
HINFP	NM_001351965	7
CCDC120	NM_001271836	7
ELP2	NM_001242876	7
KANSL3	NM_001349257	7
SLC14A1	NM_001146036	7
ZC3H14	NM_001326296	7
ASL	NM_001024946	7
PACSIN3	NM_001184974	7
DMKN	NM_001352328	7
SAYSD1	NM_001304793	7
E2F6	NM_212540	7
ZNF26	NM_001256280	7
IGFLR1	NM_001346003	7
CPSF2	NM_001322272	7
KIF23	NM_001281301	7
PCDHGA4	NM_032053	7
CXorf38	NM_001330455	7
NEK4	NM_001348413	7
PCYT1B	NM_001163264	7
MAPK4	NM_001292039	7
STX7	NM_001326578	7
PAX5	NM_001280554	7
CEP43	NM_194429	7
SESN3	NM_001271594	7
HINFP	NM_001351971	7
KANSL3	NM_001349256	7
CELF4	NM_001353712	7
TBL2	NM_001362663	7
PAK3	NM_001128168	7
CHRDL1	NM_145234	7
CMC1	NM_001331186	7
ACHE	NM_001302621	7
TMEM170A	NM_001304996	7
UQCRH	NM_001297566	7
CHD1L	NM_001348461	7
APP	NM_001204303	7
RBM6	NM_001349194	7
MFAP3L	NM_001009554	7
GSG1L	NM_001323901	7
JADE1	NM_001287441	7
ABHD3	NM_001308256	7
SNTN	NM_001348756	7
PRIMPOL	NM_001345900	7
RAPGEF5	NM_001367600	7
RANBP1	NM_002882	7
ST6GALNAC3	NM_001349106	7
TUBB	NM_001293214	7
SHCBP1	NM_001324318	7
HYAL1	NM_153285	7
EOLA1	NM_001324279	7
CFAP94	NM_001352062	7
CELF4	NM_001353716	7
NEK4	NM_001348412	7
ZNF333	NM_001352239	7
LAIR1	NM_001289023	7
TRIM65	NM_001256124	7
CHD1L	NM_001348462	7
METTL26	NM_001040161	7
RBM6	NM_001167582	7
CD1E	NM_001185113	7
PROX1	NM_002763	7
IMPDH1	NM_001142573	7
RHOT2	NM_001352293	7
ST7L	NM_001308264	7
PPP2R2C	NM_001206994	7
ZNF25	NM_001329651	7
CCL28	NM_001301873	7
PPP2R5E	NM_001282180	7
TRIM46	NM_001282379	7
ZKSCAN3	NM_001242894	7
RGS5	NM_001254749	7
ZDHHC14	NM_153746	7
ROR2	NM_001318204	7
SLC16A7	NM_004731	7
JMJD1C	NM_001322254	7
ACSM2A	NM_001308954	7
CREB3L3	NM_001271996	7
PAK3	NR_136746	7
YIPF1	NR_135075	7
SLCO3A1	NR_135775	7
FBXL2	NR_146135	7
DEDD2	NR_073052	7
MPPE1	NR_040242	7
TACC1	NR_148050	7
KANSL3	NR_146102	7
TXNL4A	NR_131177	7
CELF4	NR_148525	7
CENPO	NR_136182	7
DOC2A	NR_104090	7
BAHD1	NR_125372	7
SERPINB8	NR_145571	7
DEDD2	NR_073046	7
SPACA9	NR_133631	7
KIAA1328	NR_136303	7
PAK3	NR_136745	7
KANSL3	NR_146099	7
CNIH3	NR_136297	7
IGFLR1	NR_144338	7
ZBED3	NR_138050	7
IFITM3	NR_049759	7
BAZ2B	NR_110586	7
TUBB	NM_178014	7
INAFM1	NR_037675	7
DCAF16	NR_144303	7
TMEM177	NR_148341	7
TYSND1	NR_073592	7
KIF5C	NR_111932	7
SPATA5L1	NR_136647	7
GPR137C	NR_148417	7
RBM6	NR_146071	7
PAK3	NR_136743	7
CELF4	NR_148520	7
CNIH3	NR_136294	7
GFOD2	NR_027398	7
PAK3	NR_136744	7
IGFLR1	NR_144339	7
CDK2AP1	NR_073007	7
DCAF16	NR_144310	7
BCL7B	NR_036682	7
CELF4	NR_148526	7
DEDD2	NR_073049	7
TYSND1	NR_073593	7
CNIH3	NR_136292	7
TANC1	NR_146421	7
CELF4	NR_148522	7
NDUFAF6	NR_148909	7
KANSL3	NR_146098	7
CELF4	NR_148521	7
CENPO	NR_136184	7
PNMT	NR_073461	7
UBTF	NR_045058	7
UPF3A	NR_148483	7
KANSL3	NR_146100	7
MAPRE2	NR_046177	7
TYSND1	NR_073580	7
CNIH3	NR_136296	7
HIVEP3	NR_038260	7
CNIH3	NR_136295	7
CELF4	NR_148524	7
PAK3	NR_136742	7
NUBP2	NR_104318	7
DOC2A	NR_104089	7
DEDD2	NR_073050	7
CMC1	NR_138585	7
CFAP94	NR_147911	7
ALG11	NR_036571	7
PAK3	NR_136741	7
DACT2	NR_104425	7
CENPO	NR_136183	7
PDCD6	NR_073609	7
VPS35L	NR_158161	7
SLC4A8	NR_047672	7
ZNF33A	NR_136710	7
KANSL3	NR_146101	7
NDUFAF6	NR_148908	7
CELF5	NR_033342	7
VPS35L	NR_158160	7
FBXL2	NR_146130	7
PSD	NR_073110	7
TMEM51	NR_135082	7
ATG4D	NR_104024	7
CNIH3	NR_136287	7
IGFLR1	NR_144342	7
PAK3	NR_136740	7
MBOAT2	NR_135601	7
PTDSS2	NR_138046	7
DEDD2	NR_073048	7
DEFB119	NR_126440	7
CELF4	NR_148528	7
ARFGAP1	NR_104022	7
TYSND1	NR_073594	7
DMKN	NR_033746	7
EPM2A	NR_153398	7
DCAF16	NR_144301	7
SPATA5L1	NR_136645	7
FGF11	NR_130156	7
CELF4	NR_148519	7
IGFLR1	NR_144341	7
CELF4	NR_148518	7
ABCD4	NR_148467	7
DCAF16	NR_144305	7
RNPS1	NR_104485	7
ARFGAP1	NR_104023	7
IGFLR1	NR_144340	7
TLE6	NR_138612	7
CELF4	NR_148527	7
DEDD2	NR_073051	7
CELF4	NR_148523	7
MBOAT2	NR_135605	7
SPATA5L1	NR_136648	7
ZNF551	NR_073102	7
CNIH3	NR_136293	7
ZNF33A	NR_136709	7
SRD5A1	NR_136739	7
LETMD1	NR_147116	7
DEDD2	NR_073047	7
ATG4D	NR_104025	7
SPATA5L1	NR_136646	7
ERMN	NM_020711	7
EML3	NM_153265	7
ZSCAN5A	NM_001322074	7
WDR35	NM_001006657	7
PHACTR1	NM_001242648	7
NOP16	NM_001291308	7
SERPINB13	NM_001348268	7
ZC3HAV1	NM_024625	7
PRR14	NM_024031	7
DISC1	NM_001164540	7
NFATC1	NM_001278670	7
CPEB1	NM_001079535	7
CTCFL	NM_001269050	7
ARHGEF3	NM_001128615	7
DAP	NM_004394	7
ZFYVE27	NM_144588	7
SDHC	NM_001035511	7
CDV3	NM_001134422	7
HRH2	NM_001131055	7
CDV3	NM_001282762	7
NFATC1	NM_172390	7
ARHGEF9	NM_001353924	7
PCBP4	NM_033008	7
ATXN7L1	NM_001318229	7
COL9A1	NM_001851	7
ABLIM1	NM_001322893	7
TMEM114	NM_001290097	7
RPGR	NM_001034853	7
PISD	NM_178022	7
FHL2	NM_001318896	7
EVI5L	NM_145245	7
ZNF37A	NM_001324248	7
EPS8L3	NM_001319952	7
KDM1A	NM_001009999	7
LDB1	NM_001321612	7
AKR1A1	NM_001202414	7
ZNF660-ZNF197	NM_001351735	7
TRAPPC6A	NM_024108	7
MIA2	NM_001354152	7
PRELID2	NM_138492	7
ZNF839	NM_018335	7
C6orf89	NM_152734	7
TOR1AIP2	NM_001349936	7
FGGY	NM_001350799	7
MMP24-AS1-EDEM2	NM_001355008	7
MGAT4C	NM_001351285	7
MAST4	NM_001290226	7
PUS7L	NM_001098615	7
RUNDC3B	NM_001134405	7
CASP7	NM_033340	7
TTLL3	NM_001366051	7
PTPRS	NM_130854	7
CAMSAP2	NM_203459	7
FAM227A	NM_001013647	7
SERTM2	NM_001354473	7
TRIM32	NM_001099679	7
SEC14L6	NM_001353441	7
KNL1	NM_170589	7
IFT74	NM_001349928	7
METTL21A	NM_001308021	7
PHACTR2	NM_001100164	7
PARPBP	NM_001319995	7
ZDHHC21	NM_001354125	7
REXO5	NM_001199053	7
FAM222B	NM_001077498	7
ABCB5	NM_001163942	7
GPC3	NM_001164619	7
FAM160A2	NM_001098794	7
PHTF2	NM_001127358	7
FAM133A	NM_001171110	7
PAMR1	NM_015430	7
ARHGEF3	NM_001289698	7
ATP5MC3	NM_001190329	7
SULT1C3	NM_001320878	7
CADM2	NM_001167674	7
MARCHF2	NM_001005416	7
ZDHHC21	NM_001354127	7
TCERG1	NM_006706	7
STIMATE-MUSTN1	NM_001198974	7
IQCC	NM_018134	7
NACA	NM_001320193	7
NDUFC2-KCTD14	NM_001203262	7
SLC43A3	NM_001278206	7
INTS14	NM_001207059	7
TENT2	NM_173797	7
FSCN2	NM_001077182	7
WDR17	NM_001350727	7
MPP2	NM_001278372	7
GSG1	NM_001367360	7
DAZL	NM_001351	7
ZMYND8	NM_001281771	7
MIA2	NM_001247990	7
ATP5MPL	NM_004894	7
NRM	NM_001270709	7
CACNB2	NM_001330060	7
ZNF410	NM_001242926	7
FAM163A	NM_001329717	7
C1orf109	NM_001350766	7
DPEP1	NM_004413	7
SAXO2	NM_001348704	7
APAF1	NM_001160	7
DENND1A	NM_001352967	7
PISD	NM_001326417	7
RABL2B	NM_001350005	7
ACBD4	NM_024722	7
ST3GAL4	NM_001254759	7
SAXO2	NM_001348702	7
NACA	NM_001113201	7
SPIRE1	NM_001128626	7
CIDEC	NM_001321142	7
CABYR	NM_153769	7
IDI1	NM_001317955	7
ZCCHC8	NM_001350935	7
FAM76A	NM_001143912	7
GAPT	NM_152687	7
PCGF3	NM_006315	7
CEP78	NM_001330693	7
TRAPPC6A	NM_001270892	7
SYPL1	NM_182715	7
BRD8	NM_001300961	7
FAM107B	NM_001320739	7
IRAG2	NM_001204126	7
RASSF8	NM_001164748	7
EPB41L3	NM_001281534	7
B4GALNT2	NM_153446	7
TRIP12	NM_001348327	7
ABLIM1	NM_001322900	7
PPDPFL	NM_001256598	7
CYP2D7	NM_001348386	7
SAXO2	NM_001348703	7
ZSWIM8	NM_001242488	7
PTOV1	NM_001364745	7
PARP9	NM_001146102	7
ZDHHC21	NM_178566	7
FAIM	NM_018147	7
RIMS2	NM_001348488	7
PISD	NM_001326414	7
COLEC11	NM_001255982	7
DENND3	NM_014957	7
ZNF410	NM_001242928	7
ERGIC3	NM_198398	7
ZDHHC21	NM_001354126	7
MBNL3	NM_001170704	7
PTPRS	NM_130853	7
WDR20	NM_001353663	7
CACNB2	NM_201590	7
DNHD1	NM_173589	7
RGL1	NM_001297669	7
FAM168A	NM_001286050	7
THRA	NM_001190918	7
OTOA	NM_170664	7
PPP6R3	NM_001164164	7
RAP1GDS1	NM_001100429	7
IQCC	NM_001160042	7
PAQR6	NM_198406	7
C17orf49	NM_174893	7
CDV3	NM_017548	7
RIMS2	NM_001348499	7
RNF145	NM_001199381	7
ZNF454	NM_001323310	7
RFX4	NM_001206691	7
RABL2A	NM_001306161	7
NHS	NM_198270	7
PHACTR1	NM_001322308	7
ZNF418	NM_001317030	7
PDZD4	NM_001303513	7
CFAP77	NM_207417	7
SLFN11	NM_001104589	7
AHCTF1	NM_015446	7
RO60	NM_001173524	7
PRXL2B	NM_001195740	7
ARIH2	NM_001349220	7
BRD8	NM_001300962	7
ATP2C1	NM_001199184	7
SORBS2	NM_001145673	7
BCOR	NM_017745	7
NME9	NM_001349023	7
SMARCAD1	NM_001254949	7
MPP2	NM_001278374	7
ARSG	NM_001352903	7
RABL2A	NM_013412	7
GUCD1	NM_001284256	7
RABL2A	NM_001354425	7
STMN4	NM_001283053	7
ADGRF4	NM_001347855	7
VAPA	NM_003574	7
BSDC1	NM_018045	7
FAM163A	NM_001329713	7
HCK	NM_001172132	7
KRT8	NM_001256282	7
NDUFC2-KCTD14	NM_001203260	7
CTCFL	NM_001269055	7
TTC29	NM_001300761	7
ZFYVE27	NM_001002262	7
TMEM229B	NM_001348549	7
KIF21A	NM_001173465	7
SAXO2	NM_001348701	7
ZNF106	NM_001366845	7
MKS1	NM_001321269	7
SSX1	NM_001278691	7
CFAP92	NM_020741	7
PDE7A	NM_001242318	7
RABL2B	NM_001130923	7
ACBD4	NM_001321352	7
NR2C2AP	NM_001300945	7
FAM107B	NM_001282701	7
GTF2IRD1	NM_005685	7
PRXL2B	NM_001195737	7
GRIK1	NM_001320618	7
ACSBG2	NM_001321384	7
STIP1	NM_006819	7
RIMS2	NM_001348508	7
CAMK1D	NM_153498	7
CDRT15	NM_001348781	7
MRTFA	NM_001282660	7
ZKSCAN5	NM_014569	7
SEPTIN3	NM_145733	7
CPEB1	NM_001079533	7
SIPA1L1	NM_001354285	7
TSEN15	NM_001127394	7
SORCS1	NM_052918	7
NACA	NM_001113202	7
IFI35	NM_005533	7
NME9	NM_001349024	7
STK33	NM_001289059	7
SMG7	NM_201568	7
PPIP5K2	NM_001276277	7
ZDHHC21	NM_001354119	7
GRAMD1A	NM_001136199	7
BCOR	NM_001123384	7
ACBD4	NM_001135707	7
CD84	NM_001184881	7
CACNB2	NM_201571	7
RAB42	NM_152304	7
PLD5	NM_001320272	7
SORCS1	NM_001206571	7
PTPRE	NM_001323357	7
SLC1A7	NM_006671	7
PABPN1L	NM_001294328	7
GPS1	NM_001330541	7
NACA	NM_001320194	7
PTOV1	NM_017432	7
RNMT	NM_001308263	7
PAQR6	NM_001272104	7
TMEM210	NM_001282477	7
AP1B1	NM_001166019	7
PARP9	NM_001146104	7
SHLD2	NM_019054	7
ARIH2	NM_001349212	7
ZBTB34	NM_001099270	7
PMS1	NM_001321049	7
OAS2	NM_002535	7
DGKZ	NM_003646	7
WDR35	NM_020779	7
MTO1	NM_001123226	7
TRIP12	NM_001348316	7
#N/A	NM_001311257	7
SAXO2	NM_001348706	7
EDARADD	NM_145861	7
LAMTOR4	NM_001318237	7
APAF1	NM_013229	7
DZANK1	NM_001351684	7
CARS1	NM_001751	7
PAQR6	NM_001272105	7
C1orf109	NM_001350769	7
EPS8L3	NM_024526	7
TMEM159	NM_001301769	7
SORBS2	NM_001145675	7
HERC4	NM_001278186	7
SARS2	NM_017827	7
WFDC5	NM_145652	7
GMPR2	NM_001002000	7
CACFD1	NM_001135775	7
CFAP77	NM_001282957	7
RDH5	NM_002905	7
TENT4B	NM_001040284	7
SEZ6L2	NM_001114100	7
ABLIM1	NM_001322890	7
ACIN1	NM_001164816	7
SLFN11	NM_152270	7
PHOSPHO1	NM_178500	7
PTOV1	NM_001305105	7
MYNN	NM_018657	7
HCK	NM_001172130	7
TENT2	NM_001349553	7
HSF4	NM_001538	7
UNC13C	NM_001329919	7
SMG7	NM_201569	7
ERMN	NM_001304346	7
PPIP5K2	NM_001345878	7
FAM107B	NM_001282697	7
DISC1	NM_001164551	7
FAM133A	NM_173698	7
SMIM19	NM_001363186	7
STAG2	NM_001042751	7
RIMS2	NM_001348502	7
WDR38	NM_001045476	7
PISD	NM_001326416	7
GPS1	NM_004127	7
PEA15	NM_001297577	7
GUCY1A1	NM_001256449	7
M1AP	NM_001321739	7
CCP110	NM_001323570	7
EDARADD	NM_080738	7
C1orf109	NM_001350768	7
MAST4	NM_015183	7
GEMIN8	NM_001042480	7
SLC43A3	NM_001278201	7
WDR20	NM_001353668	7
INS-IGF2	NM_001042376	7
STEAP4	NM_024636	7
B4GALNT2	NM_001159387	7
CCDC32	NM_001080791	7
MIA2	NM_001354153	7
TAMM41	NM_001366031	7
ZNF780A	NM_001142579	7
RIMS2	NM_001348509	7
THRA	NM_003250	7
FAM222B	NM_001288633	7
SIPA1L1	NM_001354286	7
SLITRK2	NM_032539	7
TMEM229B	NM_001348544	7
SIPA1L1	NM_001284246	7
NXT2	NM_001242617	7
NRM	NM_001270707	7
MROH8	NM_152503	7
GON4L	NM_001282858	7
ARMC12	NM_145028	7
PCOTH	NM_001348112	7
ABLIM1	NM_001322894	7
SAMSN1	NM_022136	7
ZNF37A	NM_001324259	7
MKNK2	NM_017572	7
AP2S1	NM_001301081	7
TXNDC11	NM_001324024	7
FAM222B	NM_001288632	7
CRYBA2	NM_057094	7
CCP110	NM_001199022	7
FAM71F1	NM_001282788	7
WDR20	NM_001353673	7
SAXO2	NM_001348700	7
RNMT	NM_003799	7
OSBPL2	NM_001278649	7
GAS2L1	NM_152236	7
DNM2	NM_001190716	7
MIGA2	NM_001329990	7
HCK	NM_001172129	7
C6orf89	NM_001286636	7
PHACTR1	NM_001322309	7
CCDC71L	NM_175884	7
TRIP12	NM_004238	7
LAMA3	NM_000227	7
FAM214B	NM_025182	7
SETD4	NM_001286752	7
CCP110	NM_001323571	7
SMG7	NM_001174061	7
ZSCAN5A	NM_001322073	7
TOR1AIP2	NM_145034	7
EPC1	NM_025209	7
GFPT1	NM_002056	7
MFSD8	NM_001363521	7
HTR1F	NM_001322210	7
FAM71F1	NM_001282789	7
CD84	NM_001330742	7
ARIH2	NM_001349224	7
STARD3NL	NM_032016	7
GMPR2	NM_001283022	7
ST3GAL4	NM_001348398	7
NFATC1	NM_006162	7
RALGAPA1	NM_194301	7
TMEM249	NM_001252402	7
ARHGAP45	NM_001282335	7
KNL1	NM_144508	7
RABL2A	NM_001306158	7
CCDC78	NM_001031737	7
SLC6A12	NM_003044	7
EHBP1	NM_001354216	7
SLITRK2	NM_001144003	7
FAM227A	NM_001291030	7
IKZF2	NM_001079526	7
WDR17	NM_181265	7
TENT2	NM_001349554	7
RABL2B	NM_007081	7
SDHC	NM_001035513	7
FAM149A	NM_015398	7
ZNF37A	NM_001324261	7
ZDHHC21	NM_001354118	7
RUFY2	NM_001330103	7
C17orf49	NM_001142799	7
GUCY1A1	NM_000856	7
CCP110	NM_014711	7
TMPRSS3	NM_001256317	7
DGKB	NM_001350723	7
RABL2B	NM_001003789	7
ZNF177	NM_003451	7
OAS2	NM_016817	7
DACT1	NM_001079520	7
BSDC1	NM_001143888	7
CALCOCO2	NM_001261391	7
C1orf109	NM_017850	7
PARP9	NM_001146105	7
ZNF454	NM_001323309	7
C1orf159	NM_001363525	7
PCF11	NM_001346415	7
PEX5	NM_001131026	7
ABLIM1	NM_001322897	7
GSG1	NM_001206845	7
DOHH	NM_031304	7
ZFYVE28	NM_001172657	7
MFSD14C	NM_001355229	7
ARIH2	NM_001349216	7
PRXL2B	NM_001195738	7
NRM	NM_001270710	7
PPIP5K2	NM_001345876	7
FAM222B	NM_001288636	7
DAP	NM_001291963	7
ABLIM1	NM_001322899	7
SPC24	NM_001317033	7
ZNF268	NM_001165884	7
GPALPP1	NM_001316952	7
RABL2A	NM_001354408	7
PPIP5K2	NM_015216	7
WFDC6	NM_080827	7
SLITRK2	NM_001144004	7
SEZ6L2	NM_001114099	7
MPP2	NM_001278376	7
STK33	NM_001352389	7
MPP2	NM_005374	7
RABL2A	NM_001354418	7
DNAH2	NM_001303270	7
ZNF519	NM_145287	7
PRXL2B	NM_001195741	7
SLC44A5	NM_001130058	7
STK33	NM_001352399	7
CCP110	NM_001323572	7
FAM107B	NM_001282700	7
TRPS1	NM_001282902	7
NME9	NM_001349020	7
ABHD17A	NM_001130111	7
PUS7L	NM_031292	7
RBM7	NM_001286046	7
CABYR	NM_153770	7
NME9	NM_001349022	7
ELF2	NM_006874	7
LPAR4	NM_005296	7
AKAP4	NM_139289	7
MRPS34	NM_023936	7
PTPN20	NM_001352535	7
CSAD	NM_001244705	7
ARIH2	NM_001349218	7
SULT1C3	NM_001008743	7
RASSF8	NM_001164747	7
FAM76A	NM_001143915	7
NSUN4	NM_001256128	7
TMPRSS3	NM_024022	7
MYOT	NM_001300911	7
NOLC1	NM_004741	7
GUCY1A1	NM_001130684	7
PCF11	NM_015885	7
BTBD6	NM_033271	7
AMBRA1	NM_001267783	7
SSUH2	NM_015931	7
C1orf109	NM_001350761	7
FAM163A	NM_001329716	7
PMS1	NM_001128143	7
MIA2	NM_005930	7
MIA2	NM_001354140	7
VPS39	NM_015289	7
C2orf81	NM_001316764	7
ZNF250	NM_001363106	7
SETD4	NM_017438	7
POGK	NM_001314014	7
FAM163A	NM_173509	7
FAIM	NM_001033030	7
ARHGAP22	NM_001256024	7
UPK3B	NM_001347684	7
SEZ6L2	NM_012410	7
NBPF3	NM_001330381	7
PTPRE	NM_130435	7
ZNF250	NM_001363103	7
FAM107B	NM_001320736	7
POGK	NM_017542	7
KCP	NM_199349	7
ARIH2	NM_001349226	7
RABL2B	NM_001350014	7
RABL2B	NM_001350011	7
SLC22A24	NM_173586	7
ZNF112	NM_001083335	7
PAFAH1B3	NM_002573	7
C19orf12	NM_001282931	7
MEF2A	NM_001365211	7
BANP	NM_079837	7
ZC2HC1A	NM_001362969	7
PRELID2	NM_182960	7
NOP16	NM_001291305	7
TOP3B	NM_001349852	7
ARHGEF9	NM_001173479	7
CACNB4	NM_001330114	7
CPEB1	NM_030594	7
GPS1	NM_212492	7
HAGHL	NM_032304	7
MGAT4C	NM_013244	7
RGL1	NM_015149	7
LY6H	NM_001135655	7
SETDB2	NM_001320699	7
TSEN15	NM_052965	7
TEX11	NM_001003811	7
MPP2	NM_001278373	7
ARIH2	NM_006321	7
C1orf109	NM_001350764	7
C11orf54	NM_001351987	7
RIMS2	NM_001348498	7
TAGAP	NM_054114	7
PRSS54	NM_001305173	7
PPIP5K2	NM_001345873	7
C19orf12	NM_031448	7
ZNF418	NM_001317028	7
WDR20	NM_001353666	7
DNAJB2	NM_001039550	7
TENT2	NM_001349548	7
ZDHHC21	NM_001354129	7
ERMN	NM_001009959	7
NRM	NM_001270708	7
ARHGAP22	NM_001347738	7
ITPRIPL1	NM_178495	7
SLC1A7	NM_001287597	7
CAMSAP2	NM_001297708	7
USP45	NM_001346029	7
LSM14A	NM_015578	7
ZMYND8	NM_001281778	7
ZDHHC1	NM_013304	7
METTL21A	NM_001330131	7
ZNF493	NM_175910	7
NEDD1	NM_001135177	7
EML1	NM_001008707	7
HAGHL	NM_001323636	7
HOXB3	NM_001330322	7
AMBRA1	NM_001300731	7
ZNF816	NM_001031665	7
ZMYND8	NM_001281782	7
ASB3	NM_001201965	7
MRPL43	NM_176792	7
ACBD4	NM_001135706	7
CALHM4	NM_001256889	7
PDE10A	NM_006661	7
GMPR2	NM_001351023	7
C1orf109	NM_001350755	7
CALHM4	NM_153036	7
RABL2B	NM_001350009	7
R3HDM2	NM_001351213	7
BSDC1	NM_001143890	7
ABR	NM_001256847	7
KCNIP2	NM_173193	7
SARS2	NM_001145901	7
DENND3	NM_001362798	7
TSEN15	NM_001363643	7
TRMT1	NM_001351761	7
RABL2A	NM_001354421	7
MAPK9	NM_139068	7
SSX1	NM_005635	7
TMEM229B	NM_001348547	7
ZNF268	NM_003415	7
SLC44A5	NM_001320285	7
MIA2	NM_001354157	7
DFFB	NM_001320132	7
ZCCHC8	NM_001350937	7
ARIH2	NM_001349225	7
GMPR2	NM_001002001	7
WDR20	NM_001353678	7
APOL3	NM_145639	7
ZNF250	NM_001363100	7
COPS7B	NM_001308381	7
R3HCC1L	NM_001351015	7
GMPR2	NM_001283023	7
RABL2B	NM_001130919	7
MACROD2	NM_001033087	7
RIMS2	NM_001348506	7
CCDC32	NM_052849	7
PTPRS	NM_002850	7
BRD8	NM_006696	7
RIMS2	NM_001348500	7
MAPK9	NM_001364613	7
ZMYND8	NM_183047	7
FOXM1	NM_001243089	7
BCAS3	NM_001353144	7
DGKB	NM_001350722	7
RAP1GDS1	NM_001100428	7
DSE	NM_001322938	7
PTPRK	NM_002844	7
TENT4B	NM_001365323	7
GVQW3	NM_001305225	7
RABL2B	NM_001350004	7
CRELD1	NM_015513	7
EXT2	NM_001178083	7
ACIN1	NM_001164817	7
PEA15	NM_001297576	7
CORO7-PAM16	NM_001201479	7
PAQR6	NM_001272108	7
DNAJB2	NM_006736	7
ZNF410	NM_001242924	7
BCAS3	NM_001353145	7
ANKRD18B	NM_001353432	7
ZMYND8	NM_012408	7
RGL1	NM_001297672	7
C18orf32	NM_001199346	7
GPS1	NM_001321091	7
DDX17	NM_001098504	7
ZNF48	NM_152652	7
ZNF454	NM_001323308	7
RIMS2	NM_001348497	7
ODF2	NM_001351585	7
ZNF544	NM_001320774	7
CHST4	NM_001166395	7
SSUH2	NM_001256749	7
PDE7A	NM_002603	7
FAM71F1	NM_032599	7
CRIP2	NM_001270837	7
RIMS2	NM_001348493	7
ZNF544	NM_001320777	7
ADAL	NM_001159280	7
C1orf109	NM_001350767	7
MARVELD3	NM_052858	7
TRMT1	NM_001351762	7
ZDHHC8	NM_001185024	7
C1orf159	NM_001330306	7
TTLL3	NM_001025930	7
RBBP7	NM_002893	7
HHIPL1	NM_001329411	7
ZHX3	NM_015035	7
OLFM1	NM_014279	7
INTS14	NM_001366364	7
RAB5C	NM_001252039	7
C17orf80	NM_001288770	7
ZNF660-ZNF197	NM_001351733	7
ATP11C	NM_173694	7
STAG2	NM_001042750	7
PHACTR1	NM_030948	7
ASB3	NM_145863	7
STK33	NM_001352391	7
GUCD1	NM_001284255	7
MTCL1	NM_015210	7
ABLIM1	NM_001322889	7
ZNF37A	NM_003421	7
TMEM161B	NM_001289007	7
ARPP19	NM_001306196	7
PARP9	NM_001146103	7
ZNF37A	NM_001324250	7
BAAT	NM_001701	7
CALCOCO2	NM_001261395	7
ZMYND8	NM_001281777	7
PISD	NM_001326418	7
R3HDM2	NM_001351215	7
DGKB	NM_001350717	7
TMEM44	NM_001166305	7
EPC1	NM_001282391	7
RABL2A	NM_001354423	7
FAM168A	NM_001286051	7
PISD	NM_001326413	7
TENT4B	NM_001040285	7
IFT74	NM_025103	7
DSE	NM_001322939	7
BCAS3	NM_017679	7
C1orf109	NM_001350757	7
R3HCC1L	NM_001256619	7
ZNF585A	NM_001288800	7
ZNF112	NM_001348285	7
ZNF250	NM_021061	7
R3HDM2	NM_001351212	7
PHACTR2	NM_014721	7
RABL2A	NM_001354405	7
MIA2	NM_001354141	7
RNF145	NM_001199383	7
ABLIM1	NM_001322892	7
BANP	NM_001173541	7
CACNB2	NM_201597	7
ZNF606	NM_001348025	7
ZMYND8	NM_001281775	7
HCK	NM_001172131	7
RAP1GDS1	NM_021159	7
RIMS2	NM_001348494	7
GINS3	NM_001126129	7
RABL2A	NM_001354417	7
RALGAPA1	NM_001346245	7
DENND3	NM_001352891	7
RGL1	NM_001297670	7
ACSBG2	NM_001289177	7
NR2E1	NM_003269	7
ZNF268	NM_152943	7
GUCY1A1	NM_001130682	7
ZNF383	NM_001345948	7
ZNF418	NM_001317027	7
RUNDC3B	NM_138290	7
TMEM44	NM_001166306	7
SETDB2-PHF11	NM_001320727	7
OPCML	NM_001012393	7
GPC3	NM_001164618	7
TRAPPC6A	NM_001270891	7
NPAS3	NM_022123	7
VIPAS39	NM_022067	7
MIA2	NM_001354151	7
MARCHF2	NM_016496	7
RALGAPA1	NM_001346249	7
GAPT	NM_001304429	7
MBNL3	NM_001170701	7
DGKB	NM_001350711	7
SORCS1	NM_001206569	7
CTAG2	NM_020994	7
MIA2	NM_001354156	7
HAGHL	NM_001323635	7
RABL2B	NM_001350015	7
GAS2L1	NM_006478	7
ARHGEF9	NM_001173480	7
NOP16	NM_001317975	7
RABL2B	NM_001130921	7
TRMT1	NM_001351760	7
OTUD5	NM_001136159	7
SIPA1L1	NM_001284247	7
CROCC2	NM_001351305	7
GINS3	NM_001126130	7
TOP3B	NM_001349851	7
PHTF2	NM_001366082	7
SAXO2	NM_001008226	7
SMG7	NM_001350220	7
LRRC37B	NM_001321350	7
MAST4	NM_001290227	7
GLRA1	NM_001146040	7
USP42	NM_032172	7
BAZ2A	NM_013449	7
C17orf80	NM_001100621	7
CSAD	NM_015989	7
TTLL6	NM_001366314	7
DGKB	NM_001350709	7
ARHGEF9	NM_001353921	7
PTPRS	NM_130855	7
NOL4L	NM_080616	7
PEAR1	NM_001353682	7
RIMS2	NM_001348495	7
NHS	NM_001136024	7
ANKRD36B	NM_001353337	7
LSM14A	NM_001114093	7
RUNDC1	NM_173079	7
ARHGAP22	NM_001256025	7
RABL2A	NM_001354416	7
NRP2	NM_018534	7
RABL2B	NM_001130922	7
BAZ2A	NM_001351156	7
ST3GAL4	NM_001348399	7
NAV2	NM_001111019	7
RIMS2	NM_001348485	7
OPA3	NM_001017989	7
ARMC9	NM_001352754	7
SMIM27	NM_001349119	7
INTS6L	NM_001351604	7
WASHC2C	NM_001169106	7
CABYR	NM_153768	7
EPC1	NM_001272019	7
TENT4B	NM_001365324	7
DGKZ	NM_001199267	7
ARHGAP22	NM_001256026	7
PKP4	NM_001005476	7
LY6H	NM_001130478	7
CARS1	NM_001194997	7
ATP2B4	NM_001365783	7
R3HDM2	NM_001351209	7
TMEM229B	NM_001348548	7
POMT1	NM_001353193	7
ABCC8	NM_001351297	7
NBPF3	NM_001256417	7
ZCCHC8	NM_001350938	7
POMT1	NM_001353194	7
RBM14	NM_001198836	7
BOC	NM_001301867	7
CCDC7	NM_145023	7
STEAP4	NM_001205315	7
ARIH2	NM_001349221	7
LYNX1-SLURP2	NM_023946	7
CALHM4	NM_001256888	7
RABL2B	NM_001350012	7
ODF2	NM_001351583	7
ABLIM1	NM_001003407	7
TRIP12	NM_001348318	7
INTS14	NM_001366365	7
PCDHGB4	NM_003736	7
MIA2	NM_203354	7
RABL2A	NM_001354424	7
CARS1	NM_001014437	7
PCGF3	NM_001317836	7
FAM107B	NM_001320741	7
TMEM159	NM_020422	7
DGKZ	NM_201532	7
ZDHHC21	NM_001354122	7
PHF8	NM_015107	7
BCS1L	NM_001318836	7
FKTN	NM_001351500	7
WDR20	NM_001353664	7
GPS1	NM_001330539	7
FAM222B	NM_001288631	7
G6PC3	NM_001319945	7
AKR1A1	NM_006066	7
WDR20	NM_001353674	7
UNC50	NM_001330353	7
ENOX1	NM_001347965	7
GTF2IRD1	NM_001199207	7
TXNDC11	NM_015914	7
C9orf153	NM_001276367	7
BAG1	NM_001349286	7
ZNF250	NM_001363098	7
TPM1	NM_001365781	7
NEBL	NM_001173484	7
TPM1	NM_001301244	7
PHTF2	NM_020432	7
GUCD1	NM_001284253	7
SLFNL1	NM_001300859	7
PAN2	NM_001127460	7
EML3	NM_001300793	7
R3HDM2	NM_001330122	7
FHL2	NM_001318899	7
PAN2	NM_014871	7
DGKZ	NM_001199268	7
DFFB	NM_004402	7
GMPR2	NM_001283021	7
MSRB3	NM_001031679	7
ZC3H18	NM_001294340	7
TUBGCP4	NM_001286414	7
WDR20	NM_001353662	7
ELF2	NM_001276459	7
BANP	NM_017869	7
ZNF133	NM_001352460	7
ZNF383	NM_001345947	7
SMARCD3	NM_003078	7
SPIRE1	NM_020148	7
RALGAPA1	NM_001346247	7
POLR1D	NM_001206559	7
ZKSCAN5	NM_001318082	7
NXT2	NM_018698	7
GRIK1	NM_001330994	7
ABLIM1	NM_002313	7
CYP3A7-CYP3A51P	NM_001256497	7
FKTN	NM_001351497	7
GPS1	NM_001321090	7
STAG2	NM_001282418	7
NDUFS6	NM_004553	7
HAO2	NM_016527	7
CNBD2	NM_001304367	7
ZNF133	NM_001282996	7
PTPN20	NM_001352555	7
TENT2	NM_001297744	7
CACNB4	NM_001320722	7
PJA1	NM_001032396	7
KRBA2	NM_001304947	7
LRRC20	NM_018205	7
AMDHD2	NM_001145815	7
PISD	NM_001326419	7
DFFB	NM_001320136	7
MEX3D	NM_001174118	7
ACBD4	NM_001135705	7
ZNF133	NM_001352459	7
ZNF268	NM_001165883	7
CACNB2	NM_000724	7
ZNF112	NM_013380	7
PHTF2	NM_001127357	7
INTS6L	NM_001351605	7
ARHGAP39	NM_001308208	7
ABLIM1	NM_001322896	7
C11orf54	NM_001351985	7
TXNDC11	NM_001303447	7
BCAS3	NM_001320470	7
ABCC8	NM_001351295	7
PLPPR5	NM_001010861	7
DGKB	NM_001350719	7
WDR20	NM_001353669	7
ICA1L	NM_001288622	7
ZCCHC8	NM_001350936	7
PLCG1	NM_182811	7
RABL2B	NM_001130920	7
ST3GAL4	NM_001348400	7
PDE8B	NM_001029851	7
PKP4	NM_001304970	7
STK33	NM_001352393	7
SORBS1	NM_024991	7
RMDN2	NM_001170791	7
TENT2	NM_001349549	7
RAX2	NM_001319074	7
DSE	NM_001322944	7
TAMM41	NM_138807	7
TMEM159	NM_001301771	7
ARMC8	NM_001282342	7
ZNF454	NM_001323307	7
RIMS2	NM_001348486	7
R3HDM2	NM_001351217	7
ZNF133	NM_001352462	7
RABL2A	NM_007082	7
STK33	NM_001289058	7
ZMYND8	NM_001281784	7
GAPT	NM_001304431	7
ZNF133	NM_001282998	7
ST3GAL4	NM_001348397	7
TRIP12	NM_001348329	7
WASHC2C	NM_001169107	7
ARMC12	NM_001286574	7
TTC29	NM_001317806	7
GSN	NM_001353059	7
ODF2	NM_001351582	7
CEP78	NM_001349839	7
R3HCC1L	NM_014472	7
RAP1GDS1	NM_001100426	7
CIDEC	NM_001199552	7
MAST4	NM_001297651	7
FAM149A	NM_001367768	7
RABL2B	NM_001350017	7
SLC1A7	NM_001287595	7
C1orf109	NM_001350770	7
ZFYVE28	NM_001172660	7
NUB1	NM_001363529	7
MAPK9	NM_139070	7
STK33	NM_001352388	7
DENND3	NM_001352890	7
FAM133A	NM_001171109	7
DST	NM_015548	7
GTF2IRD1	NM_016328	7
TRAPPC6A	NM_001270893	7
RBBP7	NM_001198719	7
SEPTIN11	NM_001306147	7
TXNDC11	NM_001324022	7
RIMS2	NM_001348503	7
WDR20	NM_001353672	7
IL9R	NM_176786	7
GMPR2	NM_016576	7
ZSWIM8	NM_001242487	7
ATP11C	NM_001353812	7
VPS39	NM_001301138	7
NOLC1	NM_001284389	7
PISD	NM_001326415	7
PAQR6	NM_001272107	7
NFATC1	NM_001278672	7
NDUFA11	NM_001193375	7
COQ10A	NM_001099337	7
ARIH2	NM_001317333	7
SLFN12	NM_001289009	7
DIP2C-AS1	NM_001355390	7
ZMYND8	NM_001281779	7
ZNF320	NM_001351775	7
ATP2C1	NM_001199179	7
SEMA6A	NM_020796	7
ZNF660-ZNF197	NM_001351734	7
ZNF418	NM_133460	7
PJA1	NM_022368	7
MAPK9	NM_002752	7
ZNF544	NM_001320787	7
FDPS	NM_001135822	7
ABCC8	NM_001351296	7
NPAS3	NM_001165893	7
RABL2B	NM_001350013	7
SEC14L6	NM_001353443	7
CACNB2	NM_001167945	7
ZNF224	NM_013398	7
SIPA1L1	NM_001354288	7
ZNF92	NM_001287533	7
TXNDC11	NM_001324025	7
PCM1	NM_001352658	7
TYMSOS	NM_001012716	7
GDAP1L1	NM_024034	7
TBCK	NM_033115	7
C1orf109	NM_001350759	7
TDRD10	NM_182499	7
ABLIM1	NM_001322891	7
ZNF320	NM_001351774	7
R3HCC1L	NM_001351017	7
SNW1	NM_001318844	7
ATP5MC2	NM_001002031	7
ARIH2	NM_001349214	7
ACSBG2	NM_030924	7
AP2S1	NM_001301076	7
AP1M2	NM_005498	7
TSEN15	NM_001300766	7
EEF1D	NM_001330646	7
BAZ2A	NM_001300905	7
ACAD10	NM_001136538	7
FKTN	NM_001351498	7
DGKB	NM_001350707	7
RBPJ	NM_203283	7
RALGAPA1	NM_001330075	7
GPS1	NM_001321092	7
ABLIM1	NM_001322888	7
FAHD2B	NM_199336	7
TBCK	NM_001163437	7
ODF2	NM_002540	7
FOXM1	NM_202002	7
MYO3B	NM_001083615	7
CATSPER2	NM_172095	7
TRAF3	NM_003300	7
GRIK1	NM_001320621	7
ARHGEF9	NM_001353927	7
R3HDM2	NM_001330121	7
BICRAL	NM_001318819	7
MAGEA2	NM_001282501	7
C2orf81	NM_001316766	7
NFYC	NM_001142590	7
ABLIM1	NM_001322883	7
GRAMD1A	NM_020895	7
SORBS1	NM_015385	7
ZNF660-ZNF197	NM_001351732	7
CRIP2	NM_001270841	7
INTS6L	NM_182540	7
COPS7B	NM_001282950	7
VAMP1	NM_199245	7
GINS3	NM_022770	7
ACAD10	NM_025247	7
PCBP4	NM_001174100	7
GSG1	NM_001206843	7
RAX2	NM_032753	7
PCF11	NM_001346413	7
ZC3H18	NM_144604	7
ISY1	NM_020701	7
AGBL1	NM_152336	7
SETDB2	NM_001160308	7
NRP2	NM_201267	7
COLEC11	NM_001255984	7
FAM222B	NM_001288639	7
PDE8B	NM_001349749	7
AKR1A1	NM_153326	7
C1orf109	NM_001350771	7
DNAH12	NM_001366028	7
STMN4	NM_001283055	7
ZKSCAN5	NM_001318083	7
PUS7L	NM_001271826	7
APOL3	NM_030644	7
ATP2C1	NM_001199180	7
OLFM1	NM_001282611	7
WDR81	NM_001163811	7
C1orf159	NM_017891	7
LY6H	NM_002347	7
ACBD4	NM_001321353	7
PMS1	NM_001321048	7
YTHDC1	NM_001330698	7
TBATA	NM_001318242	7
SIK3	NM_001281749	7
MFSD8	NM_152778	7
ARMC8	NM_015396	7
CALCOCO2	NM_001261390	7
STEAP4	NM_001205316	7
FAM122B	NM_001170757	7
ABCB5	NM_178559	7
PLAC8	NM_001130716	7
USP45	NM_001346021	7
ZNF106	NM_001284307	7
STIP1	NM_001282653	7
MFSD8	NM_001363520	7
PPIP5K2	NM_001345877	7
DCAF8	NM_015726	7
WDSUB1	NM_001330279	7
NME9	NM_001349025	7
RIMBP2	NM_001351229	7
C19orf12	NM_001282930	7
GMPR2	NM_001351026	7
GEMIN8	NM_017856	7
RIMS2	NM_001348507	7
DTNB	NM_001351389	7
SLFN12	NM_018042	7
HDLBP	NM_001320966	7
FAM76A	NM_001143914	7
TSEN15	NM_001300764	7
FAM76A	NM_152660	7
AP2S1	NM_004069	7
TENT2	NM_001297745	7
DIS3L2	NM_001257281	7
TAMM41	NM_001321294	7
ZNF493	NM_001076678	7
STARD3NL	NM_001363343	7
PHACTR2	NM_001100166	7
INTS6L	NM_001351601	7
ARHGAP22	NM_021226	7
RABL2B	NM_001350006	7
SLITRK2	NM_001144005	7
ARIH2	NM_001349222	7
PLEKHA5	NM_019012	7
NOP16	NM_001291307	7
R3HDM2	NM_001330123	7
POU5F1B	NM_001159542	7
FHL2	NM_001039492	7
MTO1	NM_012123	7
MEF2A	NM_001365210	7
SDHC	NM_001035512	7
MTO1	NM_133645	7
CYTH1	NM_017456	7
C2orf81	NM_001316765	7
ABLIM1	NM_001322884	7
ENOX1	NM_001242863	7
SIPA1L1	NM_015556	7
C19orf12	NM_001256046	7
RIMS2	NM_001348490	7
ARPP19	NM_006628	7
BANP	NM_001173540	7
RABL2A	NM_001354409	7
RIMS2	NM_001348501	7
BAG1	NM_001349299	7
CASP7	NM_001320911	7
SLC25A48	NM_001349345	7
DGKB	NM_001350714	7
GMPR2	NM_001351024	7
SP110	NM_004509	7
CLIC6	NM_001317009	7
DISC1	NM_001164537	7
RIMS2	NM_001348489	7
FAM222B	NM_001288640	7
NDUFC2-KCTD14	NM_001203261	7
MSRB3	NM_001193460	7
LRRC20	NM_001278211	7
RIMS2	NM_014677	7
WASHC2C	NM_001330074	7
TMEM44	NM_138399	7
REXO5	NM_030941	7
DMXL2	NM_015263	7
SMG7	NM_001350221	7
TPTEP2-CSNK1E	NM_001289912	7
ZNF37A	NM_001324245	7
INTS6L	NM_001351603	7
FAM222B	NM_001288634	7
ZMYND8	NM_001281774	7
RALGAPA1	NM_001346248	7
MAPK9	NM_139069	7
ZNF106	NM_001366846	7
SHLD2	NM_001330112	7
SIK3	NM_001281748	7
PMS1	NM_001321044	7
ARIH2	NM_001349209	7
PJA1	NM_145119	7
LOC102723899	NM_001365443	7
RIMS2	NM_001348487	7
PEA15	NM_001297578	7
RABL2A	NM_001354427	7
TENT2	NM_001349550	7
C1orf109	NM_001350765	7
DNM1	NM_001288739	7
R3HDM2	NM_001351206	7
TENT2	NM_001349551	7
PTPRK	NM_001291984	7
GRIK1	NM_001330993	7
COPS7B	NM_001282949	7
ST3GAL4	NM_001348396	7
SIK3	NM_001366686	7
MYH10	NM_005964	7
MKS1	NM_001330397	7
RIMS2	NM_001348504	7
ZNF37A	NM_001178101	7
STARD3NL	NM_001363339	7
STAG2	NM_006603	7
TRIP12	NM_001284214	7
RABL2B	NM_001350003	7
ANO5	NM_001142649	7
PCM1	NM_001352654	7
ZDHHC21	NM_001354121	7
DSE	NM_001322940	7
NFATC1	NM_172389	7
SMIM19	NM_001135676	7
PPT1	NM_001142604	7
PMS1	NM_001321045	7
NSUN6	NM_001351118	7
GLYATL1	NM_001220494	7
PLAC8	NM_016619	7
WDR38	NM_001276375	7
EML1	NM_004434	7
RIMS2	NM_001348496	7
MIA2	NM_001354150	7
ABLIM1	NM_001322895	7
TRMT1	NM_001142554	7
RGS12	NM_198227	7
NOL4L	NM_001351680	7
SMIM19	NM_001135675	7
SERPINB13	NM_001348267	7
TMEM229B	NM_001348541	7
ENOX1	NM_001347971	7
PAM	NM_001364588	7
INTS14	NM_001366360	7
C1orf109	NM_001350763	7
OTUD7A	NM_001329907	7
SIPA1L1	NM_001284245	7
OPA3	NM_025136	7
FAM76A	NM_001143913	7
ISY1	NM_001199469	7
PTPRK	NM_001291981	7
ATP11C	NM_001010986	7
ENOX1	NM_001347970	7
NSUN4	NM_001256127	7
EPS8L3	NM_139053	7
ARMC9	NM_001271466	7
MIA2	NM_001354144	7
MRTFA	NM_001282662	7
GFI1B	NM_001135031	7
REXO5	NM_001144924	7
CCP110	NM_001323577	7
GLRA1	NM_000171	7
RABL2B	NM_001350016	7
ZBTB1	NM_014950	7
C12orf66	NM_152440	7
PDPN	NM_001006624	7
DGKZ	NM_001199266	7
FAM222B	NM_001288635	7
ZNF133	NM_001352463	7
POMT1	NM_001353198	7
PLD5	NM_001195812	7
CCDC102B	NM_024781	7
ERGIC3	NM_015966	7
TTI2	NM_025115	7
ZNF37A	NM_001324246	7
INTS14	NM_001207058	7
ARIH2	NM_001349227	7
STK33	NM_001352390	7
FAM222B	NM_001288637	7
STK33	NM_001352394	7
WASHC2C	NM_015262	7
PDPN	NM_001006625	7
ZNF510	NM_001314060	7
ZNF133	NM_001352452	7
RGL3	NM_001161616	7
NBPF3	NM_001256416	7
PRR14	NM_001320464	7
SMIM19	NM_001135674	7
#N/A	NM_001242804	7
ZNF606	NM_001348023	7
PPIP5K2	NM_001345871	7
ZNF133	NM_001283001	7
ODF2	NM_001351579	7
C17orf49	NM_001142798	7
PAM	NM_001364585	7
MAP3K7CL	NM_001286623	7
CABYR	NM_012189	7
ODF2	NM_001351587	7
BCS1L	NM_001257342	7
PHTF2	NM_001366088	7
PLEKHG7	NM_001178097	7
CD84	NM_001184879	7
ABLIM1	NM_001322886	7
CRELD1	NM_001077415	7
DENND1A	NM_024820	7
C16orf82	NM_001145545	7
SORCS1	NM_001206570	7
RIMS2	NM_001282881	7
DHFR2	NM_176815	7
ENOX1	NM_001347968	7
FAM222B	NM_018182	7
PDE8B	NM_003719	7
AHCTF1	NM_001323342	7
R3HCC1L	NM_001351014	7
ZNF493	NM_145326	7
HSF4	NM_001040667	7
POMT1	NM_001353196	7
SP110	NM_004510	7
SNW1	NM_012245	7
YTHDC1	NM_001031732	7
ZNF541	NM_001277075	7
AKAP7	NM_004842	7
WASHC1	NM_182905	7
KDM1A	NM_001363654	7
SLFN11	NM_001104590	7
FDPS	NM_001135821	7
ODF2	NM_153433	7
FZR1	NM_016263	7
DSE	NM_001322943	7
CARD9	NM_052814	7
GEMIN8	NM_001042479	7
ATP8B3	NM_001178002	7
ZDHHC21	NM_001354120	7
STK33	NM_001352392	7
ABCC8	NM_000352	7
RABL2B	NM_001350008	7
PEAR1	NM_001353683	7
SEZ6L2	NM_201575	7
R3HDM2	NM_001351218	7
VIPAS39	NM_001193316	7
RALGAPA1	NM_001283043	7
CHRDL2	NM_015424	7
R3HDM2	NM_001351208	7
TRIP12	NM_001284216	7
ABLIM1	NM_001322898	7
APOL3	NM_014349	7
AP2S1	NM_021575	7
BCAS3	NM_001330414	7
CACNB4	NM_001330117	7
ZNF133	NM_001283008	7
CNOT10	NM_001256741	7
ZMYND8	NM_183048	7
TRIP12	NM_001348326	7
SLC10A7	NM_001317818	7
R3HCC1L	NM_001256621	7
DTD1	NM_001318043	7
SSX2IP	NM_001166294	7
BCAS3	NM_001099432	7
CNOT10	NM_015442	7
TMEM234	NM_019118	7
NEDD1	NM_152905	7
COLEC11	NM_199235	7
FOXM1	NM_202003	7
ELF2	NM_001276458	7
GRAMD1A	NM_001320036	7
CALHM4	NM_001256887	7
NEDD1	NM_001135176	7
TTI2	NM_001102401	7
CACNB4	NM_001330113	7
ZNF133	NM_001352451	7
CRELD1	NM_001031717	7
C8orf44-SGK3	NM_001204173	7
GPS1	NM_001321093	7
C18orf32	NM_001035005	7
ZNF711	NM_001330574	7
ZSCAN23	NM_001012455	7
PPIP5K2	NM_001281471	7
C9orf153	NM_001276366	7
RIMBP2	NM_001351228	7
C1orf109	NM_001350760	7
SERPINB13	NM_001348270	7
SMG7	NM_001350222	7
ZNF711	NM_021998	7
LUC7L	NM_018032	7
RDH5	NM_001199771	7
GMPR2	NM_001351025	7
ZNF559-ZNF177	NM_001172650	7
RBM14	NM_001198837	7
KREMEN1	NM_001039570	7
NPAS3	NM_001164749	7
WDR20	NM_001353665	7
PHACTR2	NM_001100165	7
FOXN3	NM_001085471	7
R3HDM2	NM_001351204	7
PARD6A	NM_001037281	7
ZNF37A	NM_001324256	7
ZDHHC21	NM_001354130	7
IFI35	NM_001330230	7
LRRC20	NM_207119	7
B4GALT6	NM_001330570	7
RNF32	NM_001308273	7
ZNF133	NM_001352464	7
DOK3	NM_001144876	7
TRIP12	NM_001348325	7
SLC43A3	NM_014096	7
ZNF37A	NM_001324251	7
MARCHF1	NM_017923	7
GUCY1A1	NM_001130683	7
SERPINB13	NM_012397	7
CARS1	NM_139273	7
RIMBP2	NM_001351226	7
RAP1GDS1	NM_001100430	7
ARIH2	NM_001349211	7
METTL21A	NM_001330135	7
ODF2	NM_001351580	7
ZBTB25	NM_001354683	7
ZIM2	NM_015363	7
ODF2	NM_001351584	7
UBE2L3	NM_003347	7
MOBP	NM_001278322	7
ELF5	NM_198381	7
HCK	NM_001172133	7
BCS1L	NM_001257343	7
C1orf109	NM_001350758	7
ZNF268	NM_001165885	7
NACA	NM_005594	7
ZNF418	NM_001317029	7
PAM	NM_001364582	7
ARIH2	NM_001349217	7
PDE8B	NM_001029853	7
FAM163A	NM_001329715	7
RBM7	NM_001286048	7
CCP110	NM_001323576	7
MAP7D1	NM_018067	7
ATP11C	NM_001353810	7
KCNIP1	NM_001278339	7
NOP16	NM_016391	7
RIMS2	NM_001348491	7
SETDB2	NM_031915	7
STARD3NL	NM_001363345	7
ZNF816	NM_001202456	7
PKP1	NM_001005337	7
PTPN7	NM_001364877	7
INTS6L	NM_001351606	7
POLR2H	NM_001346879	7
ZSCAN5A	NM_001322061	7
CEP78	NM_001349840	7
RALGAPA1	NM_014990	7
FHL2	NM_001318897	7
PARD6A	NM_016948	7
C17orf80	NM_001288771	7
DGKB	NM_001350724	7
POMT1	NM_001353199	7
STK33	NM_001352395	7
FAM107B	NM_001282696	7
RNF19B	NM_153341	7
CACNB2	NM_201596	7
DSE	NM_001322937	7
ZNF250	NM_001109689	7
NBPF11	NM_183372	7
R3HDM2	NM_001351214	7
STK33	NM_001352387	7
PRSS57	NM_214710	7
ZNF37A	NM_001324258	7
SYPL1	NM_006754	7
SLC44A5	NM_001320287	7
CACFD1	NM_017586	7
PPIP5K2	NM_001345875	7
RFX3	NM_134428	7
ARHGEF9	NM_015185	7
ARPIN-AP3S2	NM_001199058	7
RIMS2	NM_001348492	7
DZANK1	NM_001351683	7
RABL2A	NM_001354412	7
MRPS34	NM_001300900	7
TRIP12	NM_001348320	7
ZNF320	NM_001351776	7
CLIC6	NM_053277	7
BCAS3	NM_001330413	7
BRD8	NM_001300966	7
ATP2C1	NM_001199183	7
C17orf80	NM_001100622	7
GRAMD1A	NM_001320035	7
ACSBG2	NM_001289178	7
DGKB	NM_001350716	7
FGGY	NM_001350794	7
TPM1	NM_001018007	7
TENT2	NM_001114393	7
NR2C2AP	NM_176880	7
ZNF510	NM_001314059	7
MACROD2	NM_001351664	7
PISD	NM_001326420	7
SIPA1L1	NM_001354289	7
CISH	NM_013324	7
CDK20	NM_001170639	7
ATP2C1	NM_001199182	7
ZMYND8	NM_001281780	7
RABL2A	NM_001306159	7
SORBS1	NM_001290295	7
FRMPD4	NM_001368396	7
MXI1	NM_005962	7
C6orf89	NM_001286637	7
SHC1	NM_003029	7
ABLIM1	NM_001322885	7
SLFN11	NM_001104587	7
ZMYND8	NM_001281776	7
GUCY1A1	NM_001130685	7
RABL2A	NM_001354410	7
RABL2A	NM_001354419	7
SAXO2	NM_001348699	7
ARHGEF9	NM_001353928	7
DHRS12	NM_001031719	7
NXT2	NM_001242618	7
ZNF250	NM_001363101	7
STARD3NL	NM_001363347	7
TBATA	NM_001318243	7
ZNF250	NM_001363102	7
PPIP5K2	NM_001345872	7
KIF21A	NM_001173463	7
#N/A	NM_001348075	7
ABHD17A	NM_031213	7
LRRC20	NM_018239	7
TBATA	NM_152710	7
DENND1A	NM_001352966	7
ZDHHC21	NM_001354128	7
POMT1	NM_001353197	7
FAM169B	NM_182562	7
BSDC1	NM_001300958	7
LRRC73	NM_001271882	7
GUCD1	NM_001284257	7
RIMS2	NM_001348505	7
ZNF268	NM_001165886	7
KCNIP2	NM_173195	7
CMIP	NM_030629	7
R3HDM2	NM_001351205	7
ZNF585A	NM_199126	7
FAM222B	NM_001288638	7
ICA1L	NM_138468	7
AP1M2	NM_001300887	7
FKTN	NM_001351502	7
MKS1	NM_001321268	7
TVP23C-CDRT4	NM_001204478	7
RIMS2	NM_001348484	7
CHD8	NM_020920	7
CACNB2	NM_201593	7
ARIH2	NM_001349219	7
MIA2	NM_001354146	7
TBCK	NM_001290768	7
ZNF250	NM_001363104	7
CTBP1	NM_001012614	7
PMS1	NM_001128144	7
ARHGEF9	NM_001353926	7
IRAG2	NM_001204127	7
ACSBG2	NM_001289179	7
CACNB4	NM_001330115	7
NBPF3	NM_032264	7
PORCN	NM_022825	7
ZNF135	NM_003436	7
PAM	NM_001364594	7
ZNF133	NM_001282999	7
ZNF250	NM_001363105	7
SSTR5	NM_001053	7
FSHB	NM_000510	7
PPDPFL	NM_001007176	7
PPIP5K2	NM_001345874	7
RIMBP2	NM_001351232	7
NRL	NM_001354770	7
DGKB	NM_001350721	7
PARP9	NM_031458	7
ZNF410	NM_001242927	7
MS4A4E	NM_001351235	7
MBNL2	NM_144778	7
ZNF37A	NM_001324260	7
CACNB4	NM_001005746	7
APAF1	NM_181861	7
CPEB1	NM_001288820	7
SERPINB13	NM_001348269	7
CD74	NM_001364083	7
INTS14	NM_001136043	7
PMS1	NM_001321047	7
WDR20	NM_001353667	7
SORBS1	NM_001290294	7
NHS	NM_001291868	7
RABL2A	NM_001354413	7
CALCOCO2	NM_001261393	7
R3HDM2	NM_001351207	7
ARIH2	NM_001317334	7
ACSF3	NM_001284316	7
CEP78	NM_001330691	7
ODF2	NM_001351586	7
RIMS2	NM_001100117	7
ARIH2	NM_001349213	7
RO60	NM_001331020	7
TTLL9	NM_001008409	7
MYOT	NM_001135940	7
DTHD1	NM_001136536	7
IRAG2	NM_006152	7
NFATC1	NM_172388	7
CABYR	NM_138643	7
ZNF250	NM_001363099	7
ARHGAP45	NM_001258328	7
ZNF48	NM_001324494	7
WDSUB1	NM_001330277	7
TRIP12	NM_001348324	7
PAX1	NM_006192	7
HAO2	NM_001005783	7
DISC1	NM_001012957	7
AP2S1	NM_001301078	7
HAGHL	NM_001290139	7
WDR81	NM_152348	7
FGGY	NM_001350798	7
PCBP4	NM_020418	7
DOK3	NM_001144875	7
C1orf109	NM_001350756	7
ARHGEF9	NM_001353922	7
TMEM159	NM_001301775	7
FHL2	NM_201555	7
PHTF2	NM_001366085	7
ZNF37A	NM_001324247	7
ZMYND8	NM_001281783	7
RALGAPA1	NM_001283044	7
TRIP12	NM_001348330	7
EHBP1	NM_001142615	7
CPEB1	NM_001079534	7
PPT1	NM_001363695	7
KIF21A	NM_001173464	7
ARHGEF9	NM_001330495	7
ATP2C1	NM_001199181	7
TMPRSS3	NM_032405	7
RABL2A	NM_001354407	7
CACNB2	NM_201570	7
FHL2	NM_001318898	7
MAPK9	NM_001364609	7
ZNF268	NM_001165887	7
CACNB4	NM_001330116	7
ATP5MPL	NM_001127393	7
PHF8	NM_001184898	7
HAGHL	NM_001290137	7
STARD3NL	NM_001363344	7
RABL2B	NM_001350010	7
DSE	NM_001080976	7
TRIP12	NM_001348315	7
RMDN2	NM_001322212	7
ZNF133	NM_001283002	7
ZNF37A	NM_001324257	7
SKP1	NM_170679	7
RNF19B	NM_001127361	7
PRXL2B	NM_001195736	7
ODF2	NM_001351588	7
ZDHHC21	NM_001354123	7
ZNF133	NM_001352458	7
PAQR6	NM_001272110	7
MYO5A	NM_001142495	7
ARMC8	NM_001267042	7
ABLIM1	NM_001322887	7
R3HCC1L	NM_138469	7
SSX2IP	NM_001166293	7
CPT1B	NM_004377	7
RABL2B	NM_001350007	7
BAG1	NM_001172415	7
ODF2	NM_001242353	7
NECAB3	NM_031231	7
NECAB3	NM_031232	7
PWWP2A	NM_001349734	7
SDHC	NM_001278172	7
RNF19B	NM_001300826	7
NHS	NM_001291867	7
RUNDC3B	NM_001134406	7
VIPAS39	NM_001193314	7
PTPN20	NM_001352540	7
XRCC4	NM_003401	7
RABL2A	NM_001354428	7
CADM2	NM_001167675	7
FAM160A2	NM_032127	7
FAM214B	NM_001317991	7
NPAS3	NM_173159	7
RABL2A	NM_001306160	7
RALGAPA1	NM_001346246	7
TAGAP	NM_001278733	7
SMG7	NM_173156	7
ZNF133	NM_001352450	7
ARIH2	NM_001349210	7
ELF5	NM_001422	7
ABLIM1	NM_006720	7
POMT1	NM_001353200	7
PAQR6	NM_001272111	7
SP110	NM_001185015	7
ZNF133	NM_001352454	7
RABL2A	NM_001354414	7
RABL2A	NM_001354426	7
HDLBP	NM_203346	7
PRSS54	NM_001305174	7
PAMR1	NM_001001991	7
BSDC1	NM_001143889	7
SMIM19	NM_138436	7
PTPN20	NM_001352549	7
PCF11	NM_001346414	7
PAM	NM_001364589	7
MAPK9	NM_001364607	7
SMARCA1	NM_001282875	7
ZCCHC8	NM_017612	7
C17orf80	NM_001351265	7
CACNB4	NM_001005747	7
LDB1	NM_003893	7
MIA2	NM_203355	7
TOR1AIP2	NM_001349937	7
ARIH2	NM_001349223	7
PMS1	NM_001321046	7
ZNF250	NM_001363107	7
SMG7	NM_001331007	7
RIMBP2	NM_001351227	7
CAMSAP2	NM_001297707	7
IGSF3	NM_001007237	7
GMPR2	NM_001002002	7
PCM1	NM_001352643	7
APBA2	NM_001353795	7
LAMA3	NM_001127718	7
TUBGCP4	NM_014444	7
ABLIM1	NM_001352443	7
A2M	NM_001347423	7
MYH10	NM_001256012	7
ZNF37A	NM_001324262	7
PPP2R5C	NM_001352916	7
TBC1D15	NM_001146214	7
KCNK10	NM_138317	7
FAM163A	NM_001329714	7
RAB5C	NM_201434	7
ENTPD5	NM_001330189	7
CD247	NM_000734	7
ARHGEF3	NM_001128616	7
VAMP1	NM_014231	7
WDR20	NM_001353670	7
POMT1	NM_001353195	7
BCAS3	NM_001353146	7
ATP11C	NM_001353811	7
PTPN7	NM_001199797	7
R3HCC1L	NM_001351013	7
ZNF37A	NM_001324249	7
SORCS1	NM_001013031	7
RAPGEF6	NM_001164390	7
LAMTOR4	NM_001318236	7
RABL2A	NM_001354406	7
NFATC1	NM_001278675	7
TPD52L3	NM_033516	7
SLFNL1	NM_144990	7
CACNB2	NM_201572	7
DPF3	NM_012074	7
RIPOR2	NM_001346032	7
AHCTF1	NM_001323343	7
ZMYND8	NM_001281781	7
BCS1L	NM_001320717	7
ERI1	NM_001354638	7
ARIH2	NM_001349215	7
ZNF106	NM_001366844	7
ADAL	NM_001324366	7
HTR1F	NM_001322208	7
PRH1-TAS2R14	NM_001316893	7
SLC44A5	NM_152697	7
HDHD3	NM_001304510	7
C1orf109	NM_001350762	7
ABLIM1	NM_001352442	7
RFX4	NM_032491	7
BCS1L	NM_001079866	7
MAPK9	NM_001364611	7
C1orf109	NM_001303030	7
GAS2L1	NM_001362985	7
ARHGAP22	NM_001347735	7
C1orf109	NM_001303031	7
ZDHHC1	NM_001323627	7
GPC3	NM_001164617	7
R3HDM2	NM_001351211	7
R3HCC1L	NM_001351010	7
NOP16	NM_001256540	7
HDHD3	NM_001304511	7
CD84	NM_003874	7
OPCML	NM_001319104	7
DSE	NM_001322941	7
ATF3	NM_001040619	7
OSBPL2	NM_001363878	7
GPC3	NM_004484	7
FKTN	NM_001351496	7
HDHD3	NM_001304509	7
CATSPER2	NM_001282309	7
SSX2IP	NM_001166417	7
FAM163A	NR_138087	7
COA1	NR_146943	7
PRXL2B	NR_036637	7
IDI1	NR_134300	7
C22orf34	NR_110523	7
SPATA33	NR_073516	7
LOC100996842	NR_136402	7
PRDM15	NR_135464	7
COA1	NR_146942	7
ZDHHC21	NR_148717	7
FAM163A	NR_138089	7
PEA15	NR_123724	7
PRXL2B	NR_036638	7
PRDM15	NR_104258	7
RIMS2	NR_145711	7
GUCD1	NR_104286	7
CRIP2	NR_073082	7
C22orf34	NR_110522	7
LOC100996842	NR_136401	7
PTPN20	NR_148022	7
ARMCX4	NR_045863	7
FAM163A	NR_138088	7
HOXC5	NR_003084	7
FAM71F1	NR_104243	7
INTS14	NR_045901	7
TAF1	NR_104396	7
NBPF11	NR_046188	7
ATXN1	NR_152112	7
POMT1	NR_148393	7
ENOX1	NR_145132	7
ATXN1	NR_152114	7
POMT1	NR_148400	7
HSD17B1	NR_144397	7
GIGYF2	NR_103493	7
ARMCX4	NR_045862	7
MKKS	NR_072977	7
SLC66A1L	NR_024016	7
ATXN1	NR_152111	7
LRRC20	NR_103468	7
POMT1	NR_148396	7
SETDB2-PHF11	NR_135324	7
ST6GAL2	NR_136313	7
ATXN1	NR_152113	7
TAF1	NR_104387	7
POMT1	NR_148391	7
PEA15	NM_003768	7
TMEM229B	NM_001348542	7
#N/A	NM_002770	7
PAN2	NM_001166279	7
SEMA6A	NM_001300780	7
PUS7L	NM_001098614	7
WIPI2	NM_016003	7
IREB2	NM_004136	7
SEPTIN11	NM_018243	7
ZDHHC21	NM_001354124	7
ALKBH6	NM_001297701	7
PRSS57	NM_001308209	7
WIPI2	NM_001033518	7
TOR1AIP2	NM_001199260	7
WIPI2	NM_001278299	7
CHRDL2	NM_001278473	7
DMXL2	NM_001174117	7
FAM163A	NM_001329719	7
IREB2	NM_001320943	7
SORCS1	NM_001206572	7
SLC43A3	NM_199329	7
RGL3	NM_001035223	7
CRIP2	NM_001312	7
RUNDC1	NM_001321381	7
FAM107B	NM_001282698	7
MGAT4C	NM_001351286	7
TOR1AIP2	NM_001349934	7
IREB2	NM_001320941	7
ST3GAL4	NM_001254757	7
FAM107B	NM_001282702	7
STARD3NL	NM_001363340	7
WIPF1	NM_003387	7
R3HDM2	NM_014925	7
CR2	NM_001877	7
EML3	NM_001300794	7
DMXL2	NM_001174116	7
STARD3NL	NM_001363346	7
WIPI2	NM_001033520	7
SIPA1L1	NM_001354287	7
IREB2	NM_001354994	7
FSHB	NM_001018080	7
SLFN11	NM_001104588	7
SMARCA1	NM_003069	7
KDM1A	NM_015013	7
WDR17	NM_170710	7
PORCN	NM_203475	7
GRIK1	NM_000830	7
POLR1G	NM_001297590	7
MOBP	NM_182935	7
PTPRK	NM_001135648	7
SMG7	NM_001350219	7
OR51B5	NR_038321	7
RUFY2	NR_103475	7
ARIH2	NR_146085	7
TTLL9	NR_148011	7
TTLL3	NR_037162	7
CRIP2	NR_073085	7
#N/A	NR_036605	7
POMT1	NR_148394	7
POMT1	NR_148398	7
FAAH2	NR_148557	7
COA1	NR_146944	7
NBPF11	NR_110864	7
PRDM15	NR_104257	7
COA1	NR_146945	7
LRRC20	NR_103467	7
NRM	NR_073065	7
PAQR6	NR_073610	7
WIPI2	NM_015610	7
IREB2	NM_001320942	7
DGKB	NM_001350706	7
RALGAPA1	NM_001346243	7
FAM107B	NM_001320735	7
RNFT2	NM_032814	7
POMT1	NM_001077366	7
WIPI2	NM_001033519	7
OSBPL2	NM_014835	7
R3HCC1L	NM_001351011	7
ABCC8	NM_001287174	7
ARSG	NM_001352910	7
SMARCA1	NM_001282874	7
AP3D1	NM_003938	7
NDUFA11	NM_175614	7
ARSG	NM_014960	7
LIN9	NM_001366245	7
PAM	NM_001364584	7
TENT2	NM_001349552	7
DACT1	NM_016651	7
HTR1F	NM_001322209	7
STK33	NM_001289061	7
SSX2IP	NM_014021	7
R3HCC1L	NM_001351012	7
ST3GAL4	NM_006278	7
COPS7B	NM_022730	7
GMPR2	NM_001351022	7
TWF1	NM_002822	7
CFAP298-TCP10L	NM_001350338	7
PSAT1	NM_021154	7
CFAP298	NM_001350336	7
AMBRA1	NM_001267782	7
OLA1	NM_001011708	7
CFAP298	NM_001350337	7
PDCD6	NM_001267556	7
TBC1D15	NM_022771	7
FHL2	NM_001318895	7
FHL2	NM_001450	7
TWF1	NM_001242397	7
PDCD6	NM_001267559	7
FUT5	NM_002034	7
FLRT2	NM_001346143	7
FLRT2	NM_001346146	7
C2CD5	NM_001286176	7
CHRM5	NM_012125	7
GPALPP1	NM_018559	7
GPR137C	NM_001099652	7
C2CD5	NM_001286174	7
GPALPP1	NM_001316951	7
MRGPRX3	NM_054031	7
ZIM2	NM_001146326	7
ZNF266	NM_006631	7
ARHGEF9	NM_001369030	7
CHRM5	NM_001320917	7
GSTCD	NM_001031720	7
DHFR2	NM_001195643	7
HOXD13	NM_000523	7
KXD1	NM_001171948	7
KXD1	NM_024069	7
KXD1	NM_001171949	7
FCGRT	NM_004107	7
PLK4	NM_001190801	7
PITX1	NM_002653	7
DEFB4A	NM_004942	7
NFIB	NM_001190737	7
CNR1	NM_001370547	7
ALOX5	NM_000698	7
NFIB	NM_001190738	7
NFIB	NM_001369472	7
SLC1A5	NM_001145145	7
HEPH	NM_001367242	7
COL13A1	NM_080805	7
PIK3C2A	NM_001321378	7
TCF7	NM_001366502	7
USP1	NM_001017415	7
HEPH	NM_001367239	7
NFIB	NM_005596	7
TCF7	NM_213648	7
RPS6KB1	NM_001369669	7
PIGH	NM_004569	7
PDE4B	NM_001037340	7
PDE4B	NM_002600	7
GPR17	NM_001161417	7
PLK4	NM_001190799	7
PAWR	NM_001354733	7
DNAH6	NM_001370	7
RUNX3	NM_001031680	7
NFIB	NM_001369463	7
RPS6KB1	NM_001272060	7
CERS6	NM_203463	7
FGFR2	NM_001144919	7
TNFSF8	NM_001252290	7
MYO6	NM_001368136	7
NAT1	NM_001160175	7
NRIP1	NM_003489	7
NFIB	NM_001369478	7
HEPH	NM_001367236	7
ALOX5AP	NM_001204406	7
RPS6KB1	NM_001369675	7
MYO6	NM_001368138	7
PMEPA1	NM_199169	7
NUP153	NM_005124	7
RPGRIP1	NM_020366	7
PGLYRP1	NM_005091	7
NOB1	NM_014062	7
COL13A1	NM_080802	7
NFIB	NM_001369468	7
TCF7	NM_201632	7
PMEPA1	NM_199170	7
RPS6KB1	NM_001369671	7
DCBLD1	NM_001366458	7
ALOX5	NM_001256153	7
MAP2K6	NM_001330450	7
CDH6	NM_001362435	7
RPS19BP1	NM_194326	7
FGFR2	NM_001144913	7
RPS6KB1	NM_001369677	7
NFIB	NM_001369473	7
CSNK1E	NM_001894	7
HEPH	NM_014799	7
RRBP1	NM_004587	7
GPR17	NM_005291	7
NFIB	NM_001369466	7
NFIB	NM_001369462	7
GBA2	NM_001330660	7
GAS8	NM_001286208	7
DNAJC12	NM_201262	7
GREM2	NM_022469	7
HDAC11	NM_001136041	7
HDAC11	NM_001330636	7
STX2	NM_001351052	7
MYO6	NM_001300899	7
PDE4B	NM_001037339	7
CERS6	NM_001256126	7
NFIB	NM_001369458	7
TCF7	NM_003202	7
NFIB	NM_001369467	7
SLC1A5	NM_001145144	7
CRYBB2	NM_000496	7
NAT1	NM_001160172	7
NAT1	NM_001160173	7
CSNK1E	NM_152221	7
CRTC2	NM_181715	7
GAS8	NM_001286205	7
MAP2K6	NM_002758	7
TCF7	NM_001134851	7
HEPH	NM_138737	7
KDM3A	NM_018433	7
PGR	NM_001271162	7
DCBLD1	NM_173674	7
MCM10	NM_182751	7
KLK8	NM_144505	7
NFIB	NM_001369479	7
NFIB	NM_001369460	7
NFIB	NM_001369474	7
TP53	NM_001276696	7
RPS6KB1	NM_001369674	7
SERPINF1	NM_001329903	7
HEPH	NM_001130860	7
PDE4B	NM_001297442	7
NFIB	NM_001369461	7
HOXC10	NM_017409	7
SFXN2	NM_178858	7
TMC1	NM_138691	7
NFIB	NM_001369469	7
DNAJC12	NM_021800	7
ALOX5	NM_001256154	7
HEPH	NM_001367241	7
RPS6KB1	NM_001369679	7
NFIB	NM_001369480	7
AIRE	NM_000383	7
STX2	NM_001351049	7
TTC37	NM_014639	7
USP1	NM_001017416	7
CDH6	NM_004932	7
GAS8	NM_001481	7
STX2	NM_194356	7
ALOX5	NM_001320861	7
PIGH	NM_001363694	7
PLK4	NM_014264	7
RRBP1	NM_001365613	7
TNFRSF11B	NM_002546	7
NFIB	NM_001369475	7
PPFIBP2	NM_001256569	7
RPS6KB1	NM_001272043	7
RPS6KB1	NM_001369676	7
STN1	NM_024928	7
STX2	NM_001351050	7
LIFR	NM_002310	7
SCN11A	NM_001349253	7
HDAC11	NM_024827	7
PIK3C2A	NM_002645	7
RPS6KB1	NM_001272042	7
TCF7	NM_201634	7
DCBLD1	NM_001366460	7
SCN11A	NM_014139	7
HEPH	NM_001367238	7
WNT11	NM_004626	7
FBXO5	NM_001142522	7
NFIB	NM_001369465	7
KDM3A	NM_001146688	7
NFIB	NM_001369471	7
FBXL5	NM_001193534	7
ALOX5	NM_001320862	7
NFIB	NM_001369464	7
RPS6KB1	NM_001272044	7
NFIB	NM_001282787	7
PDE4B	NM_001297441	7
HEPH	NM_001367243	7
NUP153	NM_001278209	7
CAPN1	NM_001198868	7
FOXP3	NM_001114377	7
GPR17	NM_001161415	7
HEPH	NM_001367240	7
NEDD9	NM_182966	7
STX2	NM_001980	7
TCF7	NM_001346425	7
NFIB	NM_001369470	7
TP53	NM_001276761	7
RPS6KB1	NM_001369673	7
VAV1	NM_001258207	7
SERPINF1	NM_001329905	7
ALS2	NM_020919	7
NFIB	NM_001369477	7
FOXP3	NM_014009	7
HEPH	NM_001367234	7
CNR1	NM_001370546	7
STX2	NM_001351051	7
TCF7	NM_001346450	7
F13A1	NM_000129	7
GPR17	NM_001161416	7
RRBP1	NM_001042576	7
RPS6KB1	NM_001369678	7
ALOX5AP	NM_001629	7
COL13A1	NM_080801	7
PDE4B	NM_001037341	7
CAPN1	NM_005186	7
SFXN2	NM_001350989	7
TP53	NM_001276760	7
HEPH	NM_001282141	7
USP1	NM_003368	7
PZP	NM_002864	7
PDE4B	NM_001297440	7
NAT1	NM_001160170	7
TP53	NM_001276695	7
VPS33A	NM_001351021	7
RUNX3	NM_001320672	7
MYT1	NM_004535	7
FBXL5	NM_001193535	7
ERRFI1	NM_018948	7
NUP153	NM_001278210	7
HEPH	NM_001367232	7
GBA2	NM_020944	7
RPS6KB1	NM_001369670	7
RPS6KB1	NM_003161	7
NFIB	NM_001369459	7
GAS8	NM_001286209	7
HEPH	NM_001367233	7
NFIB	NM_001369476	7
DCBLD1	NM_001366459	7
RPS6KB1	NM_001369672	7
SNAPIN	NR_052020	7
SNAPIN	NR_052019	7
SFXN2	NR_146992	7
HEPH	NR_159802	7
NFIB	NR_161382	7
ZNF875	NR_148546	7
RPS6KB1	NR_161458	7
RPS6KB1	NR_161462	7
NFIB	NR_161384	7
RPS6KB1	NR_161456	7
RUSC1	NR_103478	7
RPS6KB1	NR_161459	7
NFIB	NR_161383	7
MYO6	NR_160538	7
RPS6KB1	NR_161455	7
FBXL5	NR_036464	7
PIN1	NR_038422	7
NOB1	NR_074074	7
RPS6KB1	NR_161461	7
RPS6KB1	NR_161457	7
HEPH	NR_159800	7
LRPAP1	NR_110005	7
NFIB	NR_161385	7
RPS6KB1	NR_161460	7
PRNCR1	NR_109833	7
MIR106B	NR_029831	7
GAS8-AS1	NR_122031	7
COMETT	NR_120506	7
NDUFAF8	NM_001353403	7
NDUFAF8	NM_001353402	7
NDUFAF8	NM_001086521	7
CHMP7	NM_152272	7
CHMP7	NM_001317899	7
CHMP7	NM_001363183	7
NDUFAF8	NR_148426	7
TADA3	NM_001278270	7
CDK2AP1	NM_001270434	7
OGA	NM_001142434	7
ALDH1A2	NM_001206897	7
H1-3	NM_005320	7
ARMC8	NM_014154	7
GART	NM_001136005	7
RDX	NM_002906	7
CSRP1	NM_001193572	7
AP1B1	NM_001127	7
FZR1	NM_001136198	7
H3C4	NM_003530	7
RBPJ	NM_005349	7
BASP1	NM_001271606	7
UBE2L3	NM_001256356	7
OR2F2	NM_001004685	7
H2AZ2	NM_201516	7
TOP1MT	NM_001258447	7
BUB1	NM_001278617	7
L3MBTL4	NM_173464	7
CD28	NM_001243078	7
SRP68	NM_001260503	7
OR8H1	NM_001005199	7
RDX	NM_001260492	7
SLC22A1	NM_153187	7
OR2M4	NM_017504	7
PTPRA	NM_080840	7
HOMER1	NM_001277077	7
H2AZ2	NM_012412	7
PTPRA	NM_080841	7
TICAM1	NM_182919	7
OR2D3	NM_001004684	7
LIMS2	NM_017980	7
RDX	NM_001260495	7
IL12RB2	NM_001258214	7
HEY1	NM_001040708	7
NUDT1	NM_198953	7
SUPT20H	NM_001278482	7
RBPJ	NM_203284	7
ZNHIT3	NM_001281434	7
PLA2G4C	NM_001159323	7
SUPT20H	NM_001278480	7
ACADVL	NM_001033859	7
KCNK10	NM_138318	7
SMAP1	NM_001281440	7
NUDT1	NM_198952	7
MKKS	NM_170784	7
RASGRF1	NM_153815	7
SEPTIN2	NM_001008492	7
NEK2	NM_001204183	7
SHMT2	NM_001166359	7
P2RY4	NM_002565	7
SERPINB8	NM_198833	7
USP3	NM_001256702	7
RNF13	NM_007282	7
SERPINB8	NM_001276490	7
PPP5D1	NM_001205281	7
ASPH	NM_001164756	7
MRPL22	NM_001014990	7
H2AZ2	NM_201436	7
IL12RB2	NM_001258216	7
PDK2	NM_001199900	7
P4HA1	NM_001142596	7
H1-2	NM_005319	7
SMTNL1	NM_001105565	7
SEPTIN2	NM_001282973	7
KCNK10	NM_021161	7
IL12RB2	NM_001258215	7
MIA2	NM_001247989	7
TOP1MT	NM_001258446	7
DAP3	NM_001199849	7
NCF4	NM_013416	7
DCXR	NM_001195218	7
PMFBP1	NM_001160213	7
MKKS	NM_018848	7
OR2T33	NM_001004695	7
RDX	NM_001260494	7
CORO2B	NM_001190457	7
H3C3	NM_003531	7
HOMER1	NM_001277078	7
RAE1	NM_001015885	7
NUDT1	NM_198950	7
SUPT20H	NM_017569	7
PTK6	NM_001256358	7
WIPF1	NM_001077269	7
IL12RB2	NM_001559	7
SYNCRIP	NM_001159675	7
PTPRR	NM_001207016	7
OR5B3	NM_001005469	7
OR8D4	NM_001005197	7
LTB4R	NM_181657	7
APPBP2	NM_001282476	7
PLA2G4C	NM_001159322	7
NUDT1	NM_198954	7
FZR1	NM_001136197	7
ARMC8	NM_213654	7
TAF1A	NM_001201536	7
SEPTIN2	NM_001008491	7
AP1B1	NM_145730	7
MIA2	NM_001247988	7
FBXO38	NM_001271723	7
CORO1A	NM_001193333	7
P4HA1	NM_000917	7
MCMDC2	NM_001136160	7
SMC6	NM_024624	7
HTATIP2	NM_001098522	7
H3C10	NM_003536	7
SERPINA10	NM_016186	7
GMDS	NM_001253846	7
SRP9	NM_001130440	7
RDX	NM_001260493	7
SMC2	NM_001265602	7
TAF1A	NM_139352	7
ACADVL	NM_001270447	7
TADA3	NM_006354	7
ANAPC5	NM_001137559	7
SIRPG	NM_001039508	7
CORO1A	NM_007074	7
H2AZ2	NM_138635	7
SCNN1A	NM_001159575	7
NUDT1	NM_002452	7
SEPTIN2	NM_006155	7
PHF6	NM_032335	7
UHMK1	NM_001184763	7
ACADVL	NM_001270448	7
DAP3	NM_001199850	7
RAD23B	NM_001244724	7
MIA2	NM_203356	7
WNK1	NM_001184985	7
DAP3	NM_001199851	7
ARPC1A	NM_001190996	7
NUDT1	NM_198949	7
MGAT4A	NM_001160154	7
SHMT2	NM_001166357	7
UBE2L3	NM_001256355	7
SSR4	NM_001204526	7
SRP68	NM_001260502	7
HYKK	NM_001083612	7
CPA4	NM_001163446	7
OR2AG1	NM_001004489	7
NUDT1	NM_198948	7
H1-6	NM_005323	7
OR51M1	NM_001004756	7
OR2AK2	NM_001004491	7
HAP1	NM_177977	7
SEPTIN2	NM_001282972	7
HTATIP2	NM_001098520	7
HNRNPD	NM_001003810	7
SUPT20H	NM_001278481	7
HNRNPD	NM_002138	7
GART	NM_001136006	7
HNRNPD	NM_031369	7
H3C13	NM_001123375	7
TRAPPC2	NM_014563	7
EIF5AL1	NM_001099692	7
SOAT1	NM_001252511	7
JARID2	NM_001267040	7
WNK1	NM_213655	7
GGTLC2	NM_001282879	7
PHB2	NM_001267700	7
SRP9	NM_003133	7
UBIAD1	NM_013319	7
P4HA1	NM_001017962	7
BUB1	NM_001278616	7
GIMAP5	NM_018384	7
ZNHIT3	NM_001281433	7
ARSF	NM_001201538	7
HAP1	NM_001079870	7
P4HA1	NM_001142595	7
ARSF	NM_004042	7
RAD23B	NM_001244713	7
DAP3	NM_033657	7
CAP1	NM_001105530	7
NEK2	NM_001204182	7
HEY1	NM_001282851	7
WDR12	NM_018256	7
HAP1	NM_001079871	7
ARMC8	NM_001267041	7
PDK2	NM_001199899	7
SOAT1	NM_001252512	7
KRT36	NM_003771	7
RAB1A	NM_015543	7
MSH5	NM_172165	7
MSH5	NM_172166	7
NOP14	NM_001291978	7
PAEP	NM_002571	7
DOCK7	NM_001330614	7
ANK2	NM_001354282	7
TUBA3D	NM_080386	7
SEPTIN2	NM_001349304	7
TEK	NM_000459	7
SEPTIN2	NM_001349314	7
PPIL1	NM_016059	7
MIA2	NM_001354147	7
SEPTIN2	NM_001349287	7
SEPTIN2	NM_001349315	7
SERPINA10	NM_001100607	7
HNRNPA3	NM_194247	7
DBN1	NM_080881	7
ANK2	NM_001354254	7
HHAT	NM_001122834	7
AKAP8	NM_005858	7
ANK2	NM_001354243	7
RACGAP1	NM_013277	7
PES1	NM_001282327	7
ANK2	NM_001354261	7
ATP6V0E1	NM_003945	7
KCNJ6	NM_002240	7
CTSH	NM_001319137	7
NUDT5	NM_001321648	7
ANK2	NM_001354255	7
MCMDC2	NM_173518	7
MAPK12	NM_001303252	7
TRNAU1AP	NM_017846	7
SNU13	NM_001003796	7
SLC1A4	NM_003038	7
SEPTIN2	NM_001349306	7
STAG1	NM_005862	7
CEP63	NM_001353110	7
ARHGAP28	NM_001366231	7
SEPTIN2	NM_001349307	7
LCP2	NM_005565	7
PCBP3	NM_001348241	7
CEP63	NM_001042400	7
SEPTIN2	NM_001321035	7
ANK2	NM_001354262	7
CEP63	NM_001353109	7
ATP6V0A4	NM_020632	7
RAB1A	NM_004161	7
ARMC8	NM_001363942	7
OGA	NM_012215	7
ANK2	NM_001354272	7
JAKMIP1	NM_001306133	7
RPH3A	NM_001347953	7
ANK2	NM_001354277	7
NUDT5	NM_001321647	7
DBN1	NM_004395	7
CEP63	NM_001353118	7
ALDH1A2	NM_003888	7
MIA2	NM_001354138	7
WDR77	NM_001317062	7
HSD17B8	NM_014234	7
RPH3A	NM_001143854	7
SEPTIN2	NM_004404	7
DDX46	NM_001300860	7
ASPH	NM_004318	7
EPM2A	NM_005670	7
SERPINB1	NM_030666	7
GBP2	NM_004120	7
CEP63	NM_001353120	7
ATP5PO	NM_001697	7
NUP205	NM_015135	7
HOXC8	NM_022658	7
TICAM2	NM_021649	7
GCNT4	NM_001366737	7
SEPTIN2	NM_001349309	7
MRPL30	NM_145212	7
KATNA1	NM_007044	7
SEPTIN2	NM_001321031	7
C1QA	NM_015991	7
ETS2	NM_005239	7
HEY1	NM_012258	7
KRT85	NM_001300810	7
CAP1	NM_001350476	7
RPS6KA2	NM_021135	7
CYTH2	NM_017457	7
SIRPG	NM_018556	7
EXOC3	NM_007277	7
RPS14	NM_005617	7
OIT3	NM_152635	7
ENPP1	NM_006208	7
UBIAD1	NM_001330350	7
SMARCA2	NM_003070	7
TAF1A	NM_005681	7
B3GNT2	NM_001319075	7
NCK1	NM_001291999	7
SUPT20H	NM_001014286	7
ELAVL3	NM_001420	7
SEPTIN2	NM_001321029	7
CCDC40	NM_001243342	7
SEPTIN2	NM_001349291	7
PRPF4B	NM_003913	7
CEP63	NM_001353122	7
GGT5	NM_001099782	7
AFAP1L1	NM_001323063	7
ANK2	NM_001354280	7
VTI1A	NM_001365711	7
LAT2	NM_032464	7
CRADD	NM_001320100	7
ZC3H3	NM_015117	7
CAPZA2	NM_006136	7
ANK2	NM_001354281	7
PLA2G4C	NM_003706	7
ANKS1B	NM_020140	7
RPL13A	NM_012423	7
CAP1	NM_001330502	7
EVL	NM_016337	7
SEPTIN2	NM_001349311	7
RABL3	NM_001363965	7
CAP1	NM_001350482	7
B3GNT2	NM_006577	7
MGAT4A	NM_012214	7
CYTH2	NM_004228	7
LAMP3	NM_014398	7
AP3S2	NM_005829	7
GLMN	NM_001319683	7
RPL13A	NM_001270491	7
CCL14	NM_032962	7
ANK2	NM_001354239	7
NAIP	NM_001346870	7
PNISR	NM_001322410	7
SLC31A2	NM_001860	7
ANK2	NM_001354279	7
MIA2	NM_001354143	7
CTR9	NM_014633	7
UNC45B	NM_001308281	7
S1PR2	NM_004230	7
CEP63	NM_001353125	7
RABL3	NM_173825	7
ANKS1B	NM_001352196	7
MRPS30	NM_016640	7
SEPTIN2	NM_001349312	7
ACADVL	NM_000018	7
NEMP1	NM_001130963	7
LAMC3	NM_006059	7
SEPTIN2	NM_001349308	7
CCNT2	NM_058241	7
RAD23B	NM_002874	7
DAP3	NM_004632	7
ANK2	NM_001354257	7
RACGAP1	NM_001126104	7
SCNN1B	NM_000336	7
LIPH	NM_139248	7
CCNG2	NM_004354	7
ANK2	NM_001354270	7
ERH	NM_004450	7
SF3A3	NM_006802	7
NTN4	NM_001329702	7
ANK2	NM_001354244	7
KMT5B	NM_001300907	7
ZNF197	NM_006991	7
POLR3G	NM_006467	7
BASP1	NM_006317	7
DHRS3	NM_004753	7
PES1	NM_001282328	7
NOLC1	NM_001284388	7
SRP68	NM_014230	7
MIA2	NM_001354139	7
SMARCA2	NM_001289396	7
HHAT	NM_001170588	7
C1QA	NM_001347466	7
ANK2	NM_001354252	7
CAP1	NM_001350480	7
COL12A1	NM_004370	7
ANK2	NM_001354264	7
LIPT1	NM_001204830	7
DEDD2	NM_133328	7
SLC22A18	NM_001315501	7
LMNB2	NM_032737	7
OR6Q1	NM_001005186	7
CEP63	NM_001353112	7
SEC23IP	NM_007190	7
ELP1	NM_003640	7
KMT5B	NM_017635	7
RACGAP1	NM_001320007	7
PNISR	NM_001322412	7
CRYGC	NM_020989	7
SMARCD3	NM_001003802	7
CMC4	NM_001018024	7
PNISR	NM_001322413	7
CREG1	NM_003851	7
MIA2	NM_001354137	7
CHST10	NM_004854	7
GGT5	NM_001099781	7
MAN1B1	NM_016219	7
HS1BP3	NM_022460	7
MAPK12	NM_002969	7
NOCT	NM_012118	7
ANK2	NM_001354260	7
ZC3HAV1	NM_020119	7
RANBP2	NM_006267	7
ANK2	NM_001354276	7
DUS2	NM_017803	7
INA	NM_032727	7
HOXC9	NM_006897	7
SMC2	NM_006444	7
LIPG	NM_006033	7
XRCC5	NM_021141	7
PRKACB	NM_001242862	7
GTF3C5	NM_001286709	7
ANK2	NM_001354266	7
WNK1	NM_018979	7
ANK2	NM_001354269	7
SEPTIN5	NM_002688	7
TMEM98	NM_001033504	7
WBP2	NM_001348170	7
SF3B4	NM_005850	7
CTSB	NM_001908	7
RACGAP1	NM_001126103	7
MRPL23	NM_021134	7
RGS14	NM_006480	7
CCT6A	NM_001762	7
SCRG1	NM_007281	7
MYCL	NM_001033081	7
CAPZB	NM_004930	7
PCM1	NM_001352659	7
SEPTIN2	NM_001321033	7
ANK2	NM_001354256	7
FLOT1	NM_001318875	7
KLF15	NM_014079	7
PHC1	NM_004426	7
ZSCAN10	NM_001365273	7
NUDT7	NM_001243657	7
SHMT2	NM_005412	7
RGS14	NM_001366617	7
LTB4R	NM_001143919	7
PRKACA	NM_001304349	7
PGAM5	NM_001170543	7
PGD	NM_002631	7
L3MBTL4	NM_001365768	7
APOC4	NM_001646	7
SOAT1	NM_003101	7
TNKS1BP1	NM_033396	7
WDR77	NM_001317064	7
SEC63	NM_007214	7
CHST6	NM_021615	7
ANK2	NM_001354267	7
PNISR	NM_032870	7
VAMP7	NM_005638	7
RPL15	NM_002948	7
CEP63	NM_001353126	7
TUBA3C	NM_006001	7
LAIR2	NM_002288	7
SFMBT1	NM_016329	7
MMRN1	NM_007351	7
RABL3	NM_001363964	7
OR5A1	NM_001004728	7
RPS6KA2	NM_001318938	7
SNX7	NM_015976	7
CDK2AP1	NM_004642	7
SERPINB8	NM_001366198	7
ANK2	NM_001127493	7
GNS	NM_002076	7
VTI1A	NM_001365713	7
NXT1	NM_013248	7
RACGAP1	NM_001320003	7
VTI1A	NM_001365714	7
PTPN21	NM_007039	7
LIPT1	NM_145199	7
RPL15	NM_001253380	7
ANK2	NM_001354275	7
HHAT	NM_001170587	7
PHF12	NM_001033561	7
SEPTIN2	NM_001321030	7
SEPTIN2	NM_001349302	7
CENPB	NM_001810	7
COL5A3	NM_015719	7
GRIP1	NM_001366724	7
ARPC1A	NM_006409	7
ZNF622	NM_033414	7
GJA4	NM_002060	7
TRAPPC10	NM_001351709	7
ZSCAN10	NM_001365272	7
CAP1	NM_001350483	7
RACGAP1	NM_001320005	7
HYKK	NM_001013619	7
PLRG1	NM_002669	7
TEK	NM_001290078	7
TMEM98	NM_015544	7
BTN3A3	NM_006994	7
USP3	NM_006537	7
MIA2	NM_001354142	7
IFNGR1	NM_000416	7
SCNN1G	NM_001039	7
SEPTIN2	NM_001349288	7
GBP1	NM_002053	7
THRAP3	NM_005119	7
PNISR	NM_001322416	7
FLOT1	NM_005803	7
MAP4K1	NM_001042600	7
WBP2	NM_012478	7
OR2H1	NM_001318022	7
OR2T12	NM_001004692	7
ANK2	NM_001354253	7
RAE1	NM_003610	7
GGT5	NM_001302465	7
LDB1	NM_001113407	7
IL12RB2	NM_001319233	7
SART1	NM_005146	7
MS4A18	NM_001354471	7
EPS8	NM_004447	7
RASSF9	NM_005447	7
PTPN7	NM_080588	7
RACGAP1	NM_001320004	7
CRYGD	NM_006891	7
DBN1	NM_001364152	7
MYO9A	NM_006901	7
SF3A1	NM_005877	7
HHAT	NM_018194	7
MRPL22	NM_014180	7
CEP63	NM_001042383	7
RACGAP1	NM_001320002	7
DDX23	NM_004818	7
HNRNPD	NM_031370	7
RACGAP1	NM_001320001	7
SLC9A3R2	NM_001130012	7
NCOA6	NM_014071	7
PNISR	NM_015491	7
NCAPG	NM_022346	7
AP3B2	NM_001348440	7
PHF5A	NM_032758	7
POP1	NM_001145860	7
RPS6KA6	NM_001330512	7
TEK	NM_001290077	7
PRKACB	NM_001242859	7
SRSF6	NM_006275	7
ASCC2	NM_032204	7
GRIP1	NM_001366723	7
L3MBTL4	NM_001365770	7
SDC2	NM_002998	7
ANK2	NM_001354278	7
PTPN7	NM_002832	7
SEPTIN2	NM_001349313	7
TRMT1	NM_001136035	7
HTR1F	NM_000866	7
L3MBTL4	NM_001365765	7
PRKACB	NM_001242858	7
ELF3	NM_004433	7
PRICKLE1	NM_153026	7
SEPTIN2	NM_001349290	7
PLEKHA3	NM_019091	7
GGT5	NM_004121	7
CAP1	NM_001350485	7
PPFIA3	NM_003660	7
SEPTIN2	NM_001349305	7
FHL1	NM_001449	7
CAP1	NM_001350479	7
HSP90B1	NM_003299	7
SURF6	NM_006753	7
NUDT5	NM_014142	7
PTK6	NM_005975	7
NUP107	NM_020401	7
HNRNPA3	NM_001330247	7
PEX1	NM_000466	7
MYO6	NM_004999	7
USP25	NM_001283041	7
PRPF6	NM_012469	7
CEP63	NM_001353121	7
NEK2	NM_002497	7
CEP63	NM_001353108	7
DBN1	NM_001364151	7
GGT5	NM_001302464	7
SEPTIN2	NM_001349310	7
RYBP	NM_012234	7
OR2H1	NM_030883	7
QTRT1	NM_031209	7
HNRNPA3	NM_001330251	7
PES1	NM_014303	7
RACGAP1	NM_001320006	7
HEY2	NM_012259	7
PALM	NM_002579	7
PRKACB	NM_001242861	7
PRKACB	NM_001242860	7
OR2H1	NM_001318014	7
RPL15	NM_001253379	7
SMC6	NM_001142286	7
SEH1L	NM_001013437	7
CD28	NM_006139	7
CRYGB	NM_005210	7
TMEM98	NM_001301746	7
GFI1B	NM_004188	7
MYO5C	NM_018728	7
NXF1	NM_006362	7
UBIAD1	NM_001330349	7
TRIM31	NM_007028	7
NOP56	NM_006392	7
FKBP2	NM_004470	7
PRPF31	NM_015629	7
GLMN	NM_053274	7
EEF1G	NM_001404	7
GCDH	NM_000159	7
CEP63	NM_001353119	7
GIMAP2	NM_015660	7
POU4F1	NM_006237	7
RPL15	NM_001253382	7
PTPN7	NM_001364878	7
KATNA1	NM_001204076	7
HNRNPR	NM_005826	7
SEPTIN2	NM_001321034	7
POLR2G	NM_002696	7
MTHFD1	NM_001364837	7
ZRANB2	NM_203350	7
RRP9	NM_004704	7
AP1S1	NM_001283	7
ACSL3	NM_004457	7
ANK2	NM_001148	7
CEP63	NM_001353111	7
ANKS1B	NM_001352197	7
NUDT21	NM_007006	7
CCL14	NM_032963	7
RALB	NM_002881	7
ANK2	NM_001354274	7
L3MBTL4	NM_001365769	7
RACGAP1	NM_001320000	7
CNOT11	NM_017546	7
MRPS25	NM_022497	7
RPL23	NM_000978	7
GNG12	NM_018841	7
ALDOC	NM_005165	7
GDI1	NM_001493	7
RECQL	NM_002907	7
PDLIM1	NM_020992	7
PRKACB	NM_001242857	7
LSM3	NM_014463	7
RGS14	NM_001366618	7
MIA2	NM_001354149	7
CAP1	NM_001350481	7
DGKZ	NM_201533	7
WDR77	NM_024102	7
UNC45B	NM_173167	7
ANK2	NM_001354271	7
RPL15	NM_001253384	7
ANK2	NM_001354249	7
SPATA31A1	NM_001085452	7
UNC45B	NM_001267052	7
SLC22A11	NM_001307985	7
ASCC1	NM_001369112	7
DOCK9	NM_001366678	7
TPM4	NM_001367836	7
DOCK9	NM_001366682	7
POLR3G	NM_001370351	7
SURF6	NM_001278942	7
ATP5MC3	NM_001002258	7
VIPAS39	NM_001193317	7
ASCC2	NM_001369941	7
SLC22A18	NM_001315502	7
AKAP11	NM_016248	7
BTN3A3	NM_197974	7
KMT5B	NM_001369426	7
DOCK9	NM_001366684	7
PRPF19	NM_014502	7
ASCC1	NM_001369100	7
DOCK9	NM_001366679	7
ANKS1B	NM_001352203	7
ANKS1B	NM_001352204	7
RPS24	NM_001142285	7
ASCC2	NM_001369944	7
ASCC1	NM_001369110	7
PRKACB	NM_182948	7
DOCK9	NM_001366676	7
ASCC2	NM_001369925	7
RALB	NM_001369400	7
RPS6KA6	NM_014496	7
NUP62	NM_001193357	7
DOCK9	NM_001366683	7
ASCC2	NM_001369939	7
DHX8	NM_001322220	7
PSMC1	NM_002802	7
DHX8	NM_001322218	7
SIK3	NM_025164	7
SPSB2	NM_032641	7
USP25	NM_001352560	7
DOCK9	NM_001366680	7
KRT19	NM_002276	7
CCL28	NM_001301875	7
ASCC2	NM_001369922	7
EPM2A	NM_001368132	7
ASCC2	NM_001369923	7
CDK2AP1	NM_001270433	7
ANKS1B	NM_001204070	7
SLC22A1	NM_003057	7
PRODH	NM_016335	7
ASCC2	NM_001369938	7
ZNHIT3	NM_004773	7
MYO1G	NM_033054	7
NUP205	NM_001329434	7
AKAP4	NM_003886	7
ANKS1B	NM_001352202	7
UNC45B	NM_001033576	7
HAP1	NM_001367460	7
ASCC2	NM_001369929	7
MIXL1	NM_031944	7
RPP30	NM_001104546	7
ATP5MC3	NM_001689	7
POLR3G	NM_001370352	7
USP25	NM_013396	7
ASCC2	NM_001369928	7
ATP5MC2	NM_001369756	7
EPDR1	NM_017549	7
PNISR	NM_001322414	7
POU6F1	NM_001351088	7
NUDT1	NM_001367555	7
POP1	NM_001145861	7
DOCK9	NM_001130048	7
POLR3G	NM_001370354	7
ASCC2	NM_001369945	7
SELENOS	NM_018445	7
ASCC1	NM_001369090	7
TMTC3	NM_001366574	7
CWF19L1	NM_001303404	7
LRATD1	NM_145175	7
FLCN	NM_001353229	7
CRACD	NM_020722	7
TMTC3	NM_181783	7
CWF19L1	NM_018294	7
AKNA	NM_001317950	7
TMTC3	NM_001366579	7
FAM106C	NM_001348162	7
TBX15	NM_001330677	7
ZNRD2	NM_001303024	7
CWF19L1	NM_001303407	7
FLCN	NM_144997	7
IP6K2	NM_001190316	7
FOXK2	NM_004514	7
AKNA	NM_001317952	7
LRATD1	NM_001369364	7
TBX1	NM_080646	7
AKNA	NM_030767	7
TMTC3	NM_001366583	7
TMEM266	NM_152335	7
IP6K2	NM_001190317	7
TBX4	NM_018488	7
TBX15	NM_152380	7
LRATD2	NM_174911	7
CWF19L1	NM_001303405	7
ZNRD2	NM_006396	7
TBX18	NM_001080508	7
TMTC3	NM_001366580	7
CWF19L1	NM_001303406	7
TMTC3	NR_159381	7
MATK	NM_139355	7
GMDS	NM_001500	7
MDM2	NM_001145337	7
ASCC2	NM_001369946	7
KMT5B	NM_001369431	7
ASCC1	NM_001369103	7
CCL19	NM_006274	7
DDX46	NM_014829	7
BTN3A3	NM_001242803	7
VAMP7	NM_001185183	7
LGALS8	NM_201545	7
AKT3	NM_001370074	7
ASCC1	NM_001369095	7
ASCC2	NM_001369933	7
ASCC2	NM_001242906	7
ANKS1B	NM_001352199	7
MDM2	NM_001145340	7
ANKS1B	NM_001204069	7
PRODH	NM_001195226	7
VAMP7	NM_001145149	7
KRT15	NM_002275	7
ASCC2	NM_001369948	7
ANKS1B	NM_001352206	7
ANKS1B	NM_001352198	7
ASCC2	NM_001369943	7
KMT5B	NM_001369432	7
SHC1	NM_001202859	7
TBXAS1	NM_001366538	7
USP25	NM_001352561	7
ASCC1	NM_001369096	7
ASCC2	NM_001369921	7
BMP7	NM_001719	7
ASCC2	NM_001369926	7
SPSB2	NM_001146316	7
CCL20	NM_001130046	7
FAM228B	NM_001291328	7
MYO6	NM_001368865	7
POU6F1	NM_001368008	7
OSBPL2	NM_144498	7
ASCC2	NM_001369934	7
ASCC2	NM_001369947	7
DOCK7	NM_001272002	7
HAPLN3	NM_001307952	7
AP1S2	NM_003916	7
FKBP2	NM_001370360	7
PDLIM2	NM_001368120	7
ASCC2	NM_001369935	7
SLC17A3	NM_006632	7
SLC39A3	NM_213568	7
NUDT1	NM_001367554	7
HAP1	NM_001367459	7
AP1S2	NM_001369008	7
SAMD1	NM_138352	7
KMT5B	NM_001369429	7
KMT5B	NM_001369428	7
RPS14	NM_001025071	7
WASF2	NM_001201404	7
MIXL1	NM_001282402	7
DEK	NM_003472	7
ANKS1B	NM_001204068	7
ASCC2	NM_001369949	7
TMEM41B	NM_015012	7
ASCC2	NM_001369932	7
ASCC2	NM_001369927	7
PNISR	NM_001322415	7
NUDT1	NM_001367553	7
ASCC2	NM_001369931	7
DHX8	NM_001302623	7
PRXL2B	NM_152371	7
FZD6	NM_003506	7
MDM2	NM_001278462	7
ASCC1	NM_001369105	7
ANKS1B	NM_001352194	7
ASCC2	NM_001369920	7
DOCK9	NM_001366681	7
SNRNP40	NM_004814	7
TSPAN8	NM_001369760	7
TNFRSF4	NM_003327	7
ANKS1B	NM_001352205	7
LGALS8	NM_006499	7
ANKS1B	NM_181670	7
PNISR	NM_001322419	7
DUS2	NM_001271762	7
CDK16	NM_001170460	7
KMT5B	NM_001369430	7
SYNPO2	NM_001128933	7
HAP1	NM_001367462	7
PNISR	NM_001322408	7
ASCC2	NM_001369924	7
USP25	NM_001283042	7
AP1S2	NM_001369007	7
CDK16	NM_033018	7
KMT5B	NM_001369433	7
EPM2A	NM_001368131	7
IPO7	NM_006391	7
CDK16	NM_006201	7
PNISR	NM_001322405	7
ASCC2	NM_001369930	7
FKBP2	NM_001370363	7
RPS6KA2	NM_001006932	7
GLTP	NM_016433	7
ASCC2	NM_001369936	7
ASCC1	NM_001369102	7
HAP1	NM_001367461	7
PNISR	NM_001322417	7
TNNT2	NM_001001432	7
ASCC2	NM_001369950	7
POLR3G	NM_001370353	7
ASCC1	NM_001369087	7
RPS14	NM_001025070	7
SPSB2	NM_001319670	7
ANKS1B	NM_001352200	7
PES1	NM_001243225	7
TSPAN8	NM_004616	7
WASF2	NM_006990	7
TNNT2	NM_001276346	7
ASCC2	NM_001369940	7
NUP62	NM_012346	7
PNISR	NM_001322406	7
ARSD	NM_001669	7
ANKS1B	NM_001352201	7
ASCC1	NM_001369108	7
TNNT2	NM_001001431	7
MYO6	NM_001368137	7
GTF3C3	NM_012086	7
LGALS8	NM_201544	7
DOCK9	NM_001366677	7
DOCK9	NM_001130050	7
ASCC2	NM_001369937	7
ASCC2	NM_001369942	7
ANKS1B	NM_001352195	7
CCL20	NM_004591	7
MED13	NM_005121	7
MYO6	NM_001368866	7
MYLIP	NM_013262	7
LGALS8	NM_201543	7
EPM2A	NM_001368130	7
NUP62	NM_153718	7
COL16A1	NM_001856	7
CACNA1C	NM_001167624	7
CACNA1C	NM_001167625	7
CACNA1C	NM_001129829	7
GRAP	NM_006613	7
CACNA1C	NM_001129844	7
CACNA1C	NM_001129837	7
SPNS2	NM_001124758	7
CACNA1C	NM_001129833	7
CACNA1C	NM_001129834	7
CACNA1C	NM_001129839	7
CACNA1C	NM_001129835	7
CACNA1C	NM_001129840	7
CACNA1C	NM_001129846	7
CACNA1C	NM_001129843	7
CACNA1C	NM_001129830	7
CACNA1C	NM_001129842	7
CACNA1C	NM_199460	7
CACNA1C	NM_001129838	7
CACNA1C	NM_001167623	7
CACNA1C	NM_001129827	7
CACNA1C	NM_001129836	7
CACNA1C	NM_001129841	7
CACNA1C	NM_001129831	7
CACNA1C	NM_001129832	7
GRAP	NM_001330148	7
PDLIM3	NM_014476	7
PDLIM3	NM_001114107	7
PDLIM3	NM_001257963	7
CCN1	NM_001554	7
JPH2	NM_175913	7
ANKRD1	NM_014391	7
CALR3	NM_145046	7
PDLIM3	NM_001257962	7
PDLIM3	NR_047562	7
GP9	NM_000174	7
PLCB4	NM_000933	7
TARP	NM_001003806	7
SMARCD3	NM_001003801	7
ZNF705A	NM_001004328	7
RTP2	NM_001004312	7
OR1B1	NM_001004450	7
OR2T10	NM_001004693	7
OR52N2	NM_001005174	7
OR6T1	NM_001005187	7
OR4F3	NM_001005224	7
OR4F16	NM_001005277	7
OR8B3	NM_001005467	7
OR8B2	NM_001005468	7
OR4M1	NM_001005500	7
OR2T8	NM_001005522	7
LRRC37A2	NM_001006607	7
LAMTOR4	NM_001008395	7
ZC3H12B	NM_001010888	7
METTL21C	NM_001010977	7
DEFB110	NM_001037497	7
IAH1	NM_001039613	7
YARS2	NM_001040436	7
PABPN1L	NM_001080487	7
FAM163B	NM_001080515	7
CCDC32	NM_001080792	7
AANAT	NM_001088	7
SCGB1C2	NM_001097610	7
GPR18	NM_001098200	7
DGKZ	NM_001105540	7
C16orf92	NM_001109659	7
BCOR	NM_001123385	7
CES5A	NM_001143685	7
#N/A	NM_001145121	7
C6orf141	NM_001145652	7
GMNC	NM_001146686	7
TMEM114	NM_001146336	7
FHL1	NM_001159699	7
RASSF8	NM_001164746	7
ZNF177	NM_001172651	7
TSTD3	NM_001195131	7
SLFN12L	NM_001195790	7
ZNF48	NM_001214909	7
RPL15	NM_001253383	7
PPDPFL	NM_001256597	7
SSUH2	NM_001256748	7
MOBP	NM_001278323	7
TAMM41	NM_001284401	7
C6orf89	NM_001286635	7
BTNL10	NM_001287262	7
C22orf34	NM_001289922	7
GRIFIN	NM_001291784	7
RGL1	NM_001297671	7
ZNF226	NM_001319089	7
DEPDC4	NM_001319311	7
NAA38	NM_001320925	7
METTL21A	NM_001330130	7
TMEM229B	NM_001348543	7
NME9	NM_001349018	7
SMIM27	NM_001349118	7
C13orf42	NM_001351589	7
ZNF248	NM_001352472	7
DIP2C-AS1	NM_001355388	7
SPTY2D1OS	NM_001355570	7
EIF2S3B	NM_001357734	7
LOC112577516	NM_001364461	7
CALHM4	NM_001366078	7
TMEM234	NM_001366191	7
SMIM40	NM_001369203	7
ZIM2	NM_001369771	7
CNPY1	NM_001369818	7
MRGPRX3	NM_001370464	7
CNOT6	NM_001370472	7
IFRD1	NM_001550	7
AMD1	NM_001634	7
ASIP	NM_001672	7
KRT8	NM_002273	7
NEUROD1	NM_002500	7
OPCML	NM_002545	7
TCF21	NM_003206	7
PTP4A1	NM_003463	7
FOXN1	NM_003593	7
RUNX3	NM_004350	7
NRTN	NM_004558	7
SLC22A14	NM_004803	7
SLC1A6	NM_005071	7
CER1	NM_005454	7
NPY4R	NM_005972	7
RP1	NM_006269	7
NEBL	NM_006393	7
HYAL4	NM_012269	7
OR2F1	NM_012369	7
FSCN2	NM_012418	7
MYLPF	NM_013292	7
DSE	NM_013352	7
MAD2L1BP	NM_014628	7
RBPJ	NM_015874	7
ZNF701	NM_018260	7
MCTP2	NM_018349	7
LRP2BP	NM_018409	7
SLC30A10	NM_018713	7
HOXC5	NM_018953	7
ARHGEF3	NM_019555	7
PRMT8	NM_019854	7
PCTP	NM_021213	7
RBM15	NM_022768	7
THTPA	NM_024328	7
HSPA12A	NM_025015	7
CEP63	NM_025180	7
ARHGAP39	NM_025251	7
OR5V1	NM_030876	7
NUDT16L1	NM_032349	7
LIMS3	NM_033514	7
ZBED9	NM_052923	7
OR1J2	NM_054107	7
SPATA25	NM_080608	7
TBX1	NM_080647	7
AMZ1	NM_133463	7
SCGB1C1	NM_145651	7
ZSCAN4	NM_152677	7
SETD9	NM_153706	7
OR6B3	NM_173351	7
UPP2	NM_173355	7
FAM217A	NM_173563	7
C3orf35	NM_178342	7
IGSF10	NM_178822	7
NDUFAF3	NM_199069	7
GPM6A	NM_201591	7
G3BP2	NM_203504	7
PRELID2	NM_205846	7
#N/A	NM_207385	7
BLOC1S3	NM_212550	7
KRBA2	NM_213597	7
WIZ	NM_001330395	7
E4F1	NM_004424	7
HMGCS1	NM_001330663	7
BLK	NM_001715	7
IDE	NM_004969	7
HDAC9	NM_058176	7
BMP5	NM_001329754	7
ISG20L2	NM_001370151	7
CKS2	NM_001827	7
RAD54B	NM_001205262	7
HMGCS1	NM_001324219	7
BBC3	NM_001127240	7
ARRDC3	NM_020801	7
ZNF384	NM_001039920	7
HMGCS1	NM_001324223	7
DPYSL3	NM_001197294	7
HMGCS1	NM_001324222	7
BLK	NM_001330465	7
IDE	NM_001322793	7
HIF3A	NM_022462	7
HDAC9	NM_178425	7
BBC3	NM_014417	7
GPR161	NM_001267609	7
SH2B3	NM_005475	7
ANGPT1	NM_001146	7
PCBP2	NM_001128911	7
SELENOW	NM_003009	7
ARRDC3	NM_001329672	7
GPR161	NM_001349634	7
MED7	NM_004270	7
HMGCS1	NM_001324224	7
E2F3	NM_001243076	7
SMYD2	NM_020197	7
GPR161	NM_001267614	7
CNOT1	NM_206999	7
BBC3	NM_001127242	7
IRF6	NM_006147	7
GPR161	NM_001349635	7
SH2B3	NM_001291424	7
VAMP8	NM_003761	7
COL4A5	NM_000495	7
EHMT1	NM_001354611	7
KLF6	NM_001300	7
ISG20L2	NM_001303095	7
TRIM28	NM_005762	7
ISYNA1	NM_001170938	7
AARS2	NM_020745	7
HMGCS1	NM_001364188	7
USP4	NM_199443	7
GPR161	NM_001267611	7
GNB3	NM_001297571	7
DMRT1	NM_021951	7
SH3BP5	NM_004844	7
GPR161	NM_001267613	7
PCBP2	NM_001128912	7
HDAC9	NM_001321897	7
GPR161	NM_001267610	7
GPR161	NM_153832	7
MAP2K5	NM_145160	7
MAP2K5	NM_002757	7
PFKFB3	NM_001323016	7
GPR161	NM_001349632	7
GPR161	NM_001267612	7
HIF3A	NM_152794	7
EHMT1	NM_001145527	7
MAP2K5	NM_001206804	7
POMC	NM_000939	7
PRKCG	NM_002739	7
PCBP2	NM_001098620	7
EIF4A3	NM_014740	7
PFKFB3	NM_001282630	7
ISG20L2	NM_001370150	7
BARX1	NM_021570	7
PFKFB3	NM_001363545	7
SMARCB1	NM_001362877	7
PFKFB3	NM_001323017	7
IDE	NM_001322796	7
POMC	NM_001319204	7
SESN1	NM_001199933	7
IRF6	NM_001206696	7
KLF6	NM_001160125	7
HDAC9	NM_001321868	7
PCBP2	NM_005016	7
IDE	NM_001322797	7
EHMT1	NM_001354612	7
CBX7	NM_175709	7
BUB3	NM_004725	7
GNB3	NM_002075	7
ANGPT1	NM_001199859	7
HDAC9	NM_001204144	7
DMRT1	NM_001363767	7
HMGCS1	NM_001098272	7
KLF6	NM_001160124	7
PCBP2	NM_001128914	7
DPYSL3	NM_001387	7
GPR161	NM_001349633	7
BCAS2	NM_005872	7
PRKCG	NM_001316329	7
POMC	NM_001319205	7
BMP5	NM_001329756	7
TNFRSF13C	NM_052945	7
BBC3	NM_001127241	7
SESN1	NM_001199934	7
SH3BP5	NM_001018009	7
CASTOR1	NM_001037666	7
POMC	NM_001035256	7
HMGCS1	NM_001324220	7
CBX7	NM_001346743	7
PFKFB3	NM_004566	7
E4F1	NM_001288776	7
IDE	NM_001322794	7
PROC	NM_000312	7
E4F1	NM_001288778	7
HDAC9	NM_001321877	7
ISYNA1	NM_016368	7
PDK4	NM_002612	7
KIF18A	NM_031217	7
CBX7	NM_001346744	7
USP47	NM_017944	7
MED7	NM_001100816	7
ISYNA1	NM_001253389	7
PKHD1	NM_170724	7
HIF3A	NM_152795	7
BMP5	NM_021073	7
IDE	NM_001165946	7
PCBP2	NM_031989	7
ISG20L2	NM_001370152	7
IDE	NM_001322795	7
PFKFB3	NM_001145443	7
ANGPT1	NM_001314051	7
SCARB2	NM_005506	7
HDAC9	NM_178423	7
PCBP2	NM_001128913	7
SCARB2	NM_001204255	7
HMGCS1	NM_002130	7
PFKFB3	NM_001314063	7
IDE	NR_136399	7
PFKFB3	NR_136554	7
NUMA1	NR_104476	7
MIR195	NR_029712	7
LINC00312	NR_024065	7
MIRLET7D	NR_029481	7
PTPRB	NM_001109754	7
PLEKHA7	NM_175058	7
PLEKHA7	NM_001329631	7
ESAM	NM_138961	7
BLZF1	NM_001320972	7
IHO1	NM_001135197	7
CANX	NM_001024649	7
PTPRB	NM_001206972	7
PLEKHA4	NM_001161354	7
PLSCR1	NM_001363874	7
TRIM23	NM_001656	7
CCDC114	NM_144577	7
TTC27	NM_017735	7
LEF1	NM_001130714	7
KLF12	NM_007249	7
AHCYL1	NM_001242674	7
CCDC114	NM_001364171	7
SEPTIN1	NM_052838	7
AHCYL1	NM_001242675	7
BLZF1	NM_003666	7
IHO1	NM_178173	7
PLEKHA4	NM_020904	7
LEF1	NM_001130713	7
ANXA13	NM_004306	7
LEF1	NM_016269	7
BLZF1	NM_001320973	7
AHCYL1	NM_001242676	7
ANXA13	NM_001003954	7
PLSCR1	NM_001363872	7
RPL30	NM_000989	7
PTPRB	NM_002837	7
C16orf72	NM_014117	7
YTHDF2	NM_001172828	7
YTHDF2	NM_016258	7
PTPRB	NM_001330204	7
PTPRB	NM_001206971	7
YTHDF2	NM_001173128	7
TTC27	NM_001193509	7
HSFY1	NM_033108	7
PLSCR1	NM_021105	7
CYP2J2	NR_134981	7
CYP2J2	NR_134982	7
DTNB	NR_147180	7
CANX	NR_157048	7
SOX10	NM_006941	7
SOX7	NM_031439	7
LOC114841035	NM_001370414	7
SOX8	NM_014587	7
SOX30	NM_001308165	7
MXRA7	NM_001008528	7
ACOT8	NM_005469	7
PLAAT5	NM_054108	7
PLAAT5	NM_001146728	7
PLAAT1	NM_020386	7
PLAAT1	NM_001366112	7
PLAAT5	NM_001146729	7
EED	NM_001308007	7
PRKACA	NM_002730	7
APOA1	NM_000039	7
NF1	NM_001042492	7
APOA1	NM_001318021	7
DDX5	NM_001320595	7
NAA80	NM_012191	7
STS	NM_001320752	7
GREM1	NM_013372	7
PLA2G1B	NM_000928	7
FGF23	NM_020638	7
MDM4	NM_001278516	7
AFP	NM_001354717	7
CLDN8	NM_199328	7
STS	NM_001320750	7
EPHX1	NM_001136018	7
RNF41	NM_005785	7
AFP	NM_001134	7
NF1	NM_001128147	7
USP4	NM_003363	7
NAA80	NM_001200016	7
PIK3R1	NM_181523	7
CD34	NM_001025109	7
MDM4	NM_001204172	7
FBXL5	NM_012161	7
MDM4	NM_001278519	7
STS	NM_001320751	7
EPHX1	NM_001291163	7
WWTR1	NM_001348362	7
MPO	NM_000250	7
MDM4	NM_001278518	7
PCBP1	NM_006196	7
DDX5	NM_004396	7
WWTR1	NM_001168278	7
EED	NM_001330334	7
EDN1	NM_001955	7
THBS1	NM_003246	7
MDM4	NM_001278517	7
APOA1	NM_001318017	7
PTGES	NM_004878	7
PIK3R1	NM_181504	7
DDX5	NM_001320597	7
EDN1	NM_001168319	7
EED	NM_003797	7
DDX5	NM_001320596	7
MDM4	NM_002393	7
AGTR2	NM_000686	7
MMP7	NM_002423	7
PIK3R1	NM_001242466	7
MDM4	NM_001204171	7
STS	NM_000351	7
FOXM1	NM_021953	7
NF1	NM_000267	7
CACNA1C	NM_000719	7
PIK3R1	NM_181524	7
STS	NM_001320753	7
APOA1	NM_001318018	7
EPHX1	NM_000120	7
STS	NM_001320754	7
MARCHF10-DT	NR_135634	7
BTG1	NM_001731	7
TBC1D8B	NM_198881	7
TBC1D8B	NM_017752	7
FYB2	NM_001004303	7
RPA1	NM_001355120	7
SETD2	NM_001349370	7
EHF	NM_012153	7
CEP41	NM_001257160	7
PDGFC	NM_016205	7
SDCBP	NM_001348340	7
QKI	NM_206853	7
WDR5	NM_052821	7
CCN4	NM_003882	7
RPA1	NM_001355121	7
TNFRSF19	NM_001354985	7
RASSF1	NM_170713	7
NT5C2	NM_001351197	7
BATF2	NM_001300808	7
EIF2AK3	NM_001313915	7
MAP3K7	NM_145333	7
SP3	NM_001172712	7
CYP19A1	NM_001347248	7
ACVR1	NM_001105	7
IGF2BP1	NM_001160423	7
MIER3	NM_152622	7
MTUS1	NM_001363061	7
TAL1	NM_001290403	7
TNFRSF19	NM_148957	7
FOXP1	NM_001349343	7
SPARC	NM_001309444	7
DPYD	NM_001160301	7
EYS	NM_001292009	7
TGFBR3	NM_001195683	7
ADH1B	NM_000668	7
ABCB4	NM_018849	7
NT5C2	NM_001351169	7
MRTFB	NM_001365416	7
GRM7	NM_181874	7
SNAI2	NM_003068	7
TREX1	NM_033629	7
S100A4	NM_019554	7
FOXP1	NM_001349341	7
SIGMAR1	NM_005866	7
ACVR1	NM_001347664	7
SLC25A1	NM_001256534	7
TLR7	NM_016562	7
BAMBI	NM_012342	7
SNAI1	NM_005985	7
SF3B1	NM_012433	7
BMPER	NM_133468	7
IL36G	NM_019618	7
ACADSB	NM_001609	7
FOXP1	NM_001349338	7
EHF	NM_001206615	7
UCKL1	NM_001353475	7
SEPTIN12	NM_144605	7
FOXP1	NM_001244808	7
SIGMAR1	NM_147157	7
ACVR1	NM_001347665	7
CCN4	NM_001204869	7
FOXP1	NM_001349340	7
QKI	NM_001301085	7
AP2A2	NM_012305	7
SATB1	NM_001322873	7
CHRFAM7A	NM_139320	7
CYP19A1	NM_001347251	7
FOXP1	NM_001349337	7
SPARC	NM_001309443	7
TNFRSF19	NM_018647	7
CYP19A1	NM_000103	7
TNFRSF19	NM_001204458	7
NT5C2	NM_012229	7
CFI	NM_000204	7
ABCB4	NM_000443	7
TGFBR3	NM_003243	7
EGLN1	NM_022051	7
MTUS1	NM_001363059	7
RPA1	NM_002945	7
HNRNPK	NM_031262	7
SATB1	NM_001322876	7
CYP19A1	NM_001347253	7
CHRFAM7A	NM_148911	7
EPAS1	NM_001430	7
ACVR1	NM_001347666	7
MTUS1	NM_001363057	7
KRT80	NM_182507	7
ICAM1	NM_000201	7
SEPTIN12	NM_001154458	7
SP3	NM_003111	7
UCKL1	NM_001353480	7
DPYD	NM_000110	7
CACNA2D1	NM_001302890	7
KRT80	NM_001081492	7
ACVR1	NM_001347663	7
BATF2	NM_138456	7
CYP19A1	NM_001347254	7
UCKL1	NM_001353477	7
VCAM1	NM_001078	7
ATP8B1	NM_005603	7
ITGB3	NM_000212	7
CYP19A1	NM_001347252	7
SIGMAR1	NM_001282208	7
CYP19A1	NM_001347255	7
RASSF1	NM_170714	7
SLC24A2	NM_020344	7
AP2A2	NM_001242837	7
IL6	NM_000600	7
FAT1	NM_005245	7
FERMT2	NM_001134999	7
PTK2	NM_001352748	7
IL36G	NM_001278568	7
VDAC2	NM_001324087	7
BRAF	NM_004333	7
SPON2	NM_012445	7
IGF2BP1	NM_006546	7
PF4	NM_002619	7
HOXB9	NM_024017	7
VCAM1	NM_001199834	7
CFI	NM_001318057	7
MAPRE1	NM_012325	7
ASPA	NM_001128085	7
QKI	NM_206854	7
AEBP2	NM_001267043	7
KIF4A	NM_012310	7
SP3	NM_001017371	7
FOXP1	NM_001244816	7
CFI	NM_001331035	7
SPARC	NM_003118	7
CYP19A1	NM_001347256	7
NT5C2	NM_001351187	7
BMPER	NM_001365308	7
NT5C2	NM_001351178	7
SPON2	NM_001128325	7
SIGMAR1	NM_001282205	7
MTUS1	NM_001363062	7
TAL1	NM_001290404	7
UCKL1	NM_001353479	7
UBA5	NM_001321238	7
VDAC2	NM_001324090	7
FOXP1	NM_001244812	7
PAX6	NM_000280	7
CCL22	NM_002990	7
HNF4G	NM_001330561	7
PRKCI	NM_002740	7
SATB1	NM_001131010	7
MTUS1	NM_001001925	7
REXO2	NM_015523	7
MSI1	NM_002442	7
SLC24A2	NM_001193288	7
PAX6	NM_001258464	7
FOXP1	NM_001370548	7
NT5C2	NM_001351171	7
RASSF1	NM_170712	7
ZEB2	NM_001171653	7
PF4	NM_001363352	7
SLC25A1	NM_005984	7
ABCB4	NM_018850	7
SIGMAR1	NM_001282206	7
TREX1	NM_007248	7
NES	NM_006617	7
TGFBR3	NM_001195684	7
FPR3	NM_002030	7
ASPA	NM_000049	7
MAP3K7	NM_145331	7
CCR4	NM_005508	7
KCNA4	NM_002233	7
TAL1	NM_001287347	7
CCND2	NM_001759	7
MTUS1	NM_001363058	7
ADH1B	NM_001286650	7
UCKL1	NM_017859	7
TAL1	NM_003189	7
MIER3	NM_001297598	7
STK38	NM_001305102	7
WDR5	NM_017588	7
EXOSC10	NM_002685	7
SIGMAR1	NM_001282207	7
MTUS1	NM_001001924	7
SDCBP	NM_001330537	7
SATB1	NM_001322872	7
QKI	NM_006775	7
ACVR1	NM_001347667	7
TAL1	NM_001290405	7
SETD2	NM_014159	7
SOX2	NM_003106	7
FOXP1	NM_001349342	7
PAX6	NM_001258463	7
FOXP1	NM_001244815	7
STK38	NM_007271	7
MAP3K7	NM_145332	7
UCKL1	NM_001353476	7
MIER3	NM_001297599	7
SLIT3	NM_003062	7
VDAC2	NM_001184783	7
MRTFB	NM_001365415	7
MSH2	NM_000251	7
FOXP1	NM_001244810	7
NDP	NM_000266	7
SOST	NM_025237	7
UCKL1	NM_001353478	7
S100A4	NM_002961	7
RASSF1	NM_007182	7
ORAI3	NM_152288	7
BACH1	NM_206866	7
CYP19A1	NM_031226	7
GRIN2A	NM_001134407	7
RARG	NM_001243730	7
PAX6	NM_001604	7
NNMT	NM_006169	7
ZEB2	NM_014795	7
SPON2	NM_001199021	7
MTUS1	NM_001363060	7
MAP3K7	NM_003188	7
NT5C2	NM_001351175	7
SDCBP	NM_001348341	7
CYP19A1	NM_001347250	7
HNRNPK	NM_002140	7
ID1	NM_002165	7
GRIN2A	NM_000833	7
SLIT3	NM_001271946	7
CCN4	NM_001204870	7
NT5C2	NM_001351172	7
FOXP1	NM_001244814	7
TNFRSF19	NM_001204459	7
BACH1	NM_001186	7
ACADSB	NM_001330174	7
CBX5	NM_001127321	7
HNF4G	NM_004133	7
ID1	NM_181353	7
EXOSC10	NM_001001998	7
RASSF1	NM_001206957	7
EYS	NM_001142800	7
BATF2	NM_001300807	7
SATB1	NM_001322875	7
CCN4	NM_080838	7
SATB1	NM_001322874	7
UCKL1	NM_001353481	7
UCKL1	NM_001193379	7
FOXP1	NM_001244813	7
CYP19A1	NM_001347249	7
GRIN2A	NM_001134408	7
SIGMAR1	NM_001282209	7
CHRNA7	NM_001190455	7
CBX5	NM_012117	7
SLC25A1	NM_001287387	7
SATB1	NM_001322871	7
TAL1	NM_001290406	7
GRM7	NM_000844	7
QKI	NM_206855	7
FOXP1	NM_001349344	7
UCKL1	NM_001353482	7
ADH1C	NM_000669	7
UBA5	NM_001320210	7
VDAC2	NM_003375	7
CBX5	NM_001127322	7
ATF6	NM_007348	7
MTUS1	NR_156437	7
UCKL1	NR_148437	7
SIGMAR1	NR_104108	7
SRSF1	NR_034041	7
PAX6	NR_160916	7
UCKL1	NR_148434	7
UCKL1	NR_148440	7
UCKL1	NR_148438	7
CHRNA7	NR_046324	7
AGA	NR_033655	7
UCKL1	NR_148436	7
UCKL1	NR_148441	7
BACH1	NR_027655	7
UCKL1	NR_148439	7
UCKL1	NR_148435	7
UCKL1	NR_148442	7
TRAK1	NR_146089	7
PAX6	NR_160917	7
SLF1	NM_032290	7
C1orf146	NM_001012425	7
PCCA-DT	NR_132422	7
FBXL19-AS1	NR_024348	7
CASC9	NR_103849	7
CASC9	NR_103848	7
B3GALT5-AS1	NR_026542	7
MAFG-DT	NR_015454	7
CASC9	NR_103850	7
HAGLROS	NR_110457	7
LINC01391	NR_121649	7
ACTL6B	NM_016188	7
NUP214	NM_001318325	7
LINC02860	NR_161201	7
LINC02860	NR_161202	7
CFLAR	NM_001127183	7
ATM	NM_001351836	7
SDC1	NM_001006946	7
ATM	NM_001351835	7
CFLAR	NM_001351592	7
TCF7L2	NM_001349870	7
MECOM	NM_005241	7
CFLAR	NM_001202515	7
TNFRSF10A	NM_003844	7
PRSS3	NM_001197098	7
MECOM	NM_001205194	7
ANXA2	NM_001002858	7
MECOM	NM_001366471	7
TCF7L2	NM_001349871	7
CFLAR	NM_001202519	7
CFLAR	NM_001351591	7
FGF2	NM_002006	7
MECOM	NM_001366472	7
ANXA2	NM_001136015	7
PSEN1	NM_007318	7
CFLAR	NM_001202518	7
INS	NM_001185098	7
MECOM	NM_001366467	7
MEN1	NM_001370261	7
INS	NM_001291897	7
MECOM	NM_001366469	7
ENO1	NM_001428	7
ENO1	NM_001201483	7
POU5F1	NM_002701	7
THBS4	NM_001306212	7
POU5F1	NM_001285986	7
MEN1	NM_130800	7
MMP26	NM_021801	7
CYP2A6	NM_000762	7
SDC1	NM_002997	7
MEN1	NM_130802	7
IGF2	NM_001007139	7
MECOM	NM_001105078	7
FGF2	NM_001361665	7
CFLAR	NM_001351593	7
ANXA2	NM_001002857	7
MECOM	NM_001105077	7
MECOM	NM_001366473	7
CFLAR	NM_001202516	7
MEN1	NM_130799	7
IGF2	NM_000612	7
MAPT	NM_001123067	7
MECOM	NM_001366474	7
INS	NM_000207	7
POU5F1	NM_001173531	7
PRSS3	NM_007343	7
MEN1	NM_001370260	7
MEN1	NM_001370262	7
STMN2	NM_001199214	7
CFLAR	NM_001351590	7
PSEN1	NM_000021	7
DDX58	NM_014314	7
MEN1	NM_130804	7
CFLAR	NM_001127184	7
CYP1B1	NM_000104	7
PRSS3	NM_001197097	7
ABCB1	NM_001348945	7
CFLAR	NM_003879	7
MAPT	NM_016834	7
CFLAR	NM_001351594	7
ENO1	NM_001353346	7
CFLAR	NM_001202517	7
PPP2CA	NM_002715	7
THBS4	NM_001306213	7
CASP12	NM_001191016	7
MECOM	NM_001366470	7
MAPT	NM_001203252	7
CFLAR	NM_001308042	7
PRKAB1	NM_006253	7
ANXA2	NM_004039	7
IRAK1	NM_001025243	7
MEN1	NM_000244	7
ATM	NM_000051	7
F2RL1	NM_005242	7
IGF2	NM_001291861	7
MEN1	NM_130801	7
THBS4	NM_001306214	7
MAPT	NM_005910	7
MECOM	NM_001366466	7
PLG	NM_000301	7
MECOM	NM_001366468	7
TNFRSF10C	NM_003841	7
MEN1	NM_001370259	7
STMN2	NM_007029	7
ABCB1	NM_001348944	7
MAPT	NM_016841	7
POU5F1	NM_001285987	7
IGF2	NM_001291862	7
BMP2	NM_001200	7
MEN1	NM_001370263	7
BAG3	NM_004281	7
MECOM	NM_001163999	7
ATM	NM_001351834	7
MAGEA1	NM_004988	7
MAPT	NM_001203251	7
INS	NM_001185097	7
MECOM	NM_004991	7
MAP3K5	NM_005923	7
TARBP2	NM_004178	7
MECOM	NM_001164000	7
SGMS1	NM_147156	7
CAV1	NM_001172895	7
MEN1	NM_001370251	7
IGF2	NM_001127598	7
TARBP2	NM_134323	7
PPP2CA	NM_001355019	7
MEN1	NM_130803	7
THBS4	NM_003248	7
PRSS3	NM_002771	7
POU5F1	NM_203289	7
PPP2CA	NR_149151	7
CASP12	NR_034061	7
CASP12	NR_034070	7
CASP12	NR_034064	7
CASP12	NR_034063	7
LINC00261	NR_001558	7
ASRGL1	NM_001083926	7
KAZN	NM_001018000	7
KAZN	NM_015209	7
KAZN	NM_001370230	7
KAZN	NM_001370231	7
KAZN	NM_001018001	7
KAZN	NM_001370229	7
KAZN	NM_001017999	7
STAC3	NM_145064	7
RNF144A	NM_001349181	7
IL7	NM_000880	7
HAMP	NM_021175	7
ECHS1	NM_004092	7
IL7	NM_001199887	7
STAC3	NM_001286256	7
RNF144A	NM_001349185	7
STAC3	NM_001286257	7
CFH	NM_001014975	7
DMAC2L	NM_001370605	7
NUP62	NM_153719	7
GRIK1	NM_175611	7
ANKFN1	NM_001370326	7
GRIK1	NM_001320616	7
MRAP	NM_206898	7
BANP	NM_001173543	7
OR7A5	NM_001370482	7
MRAP	NM_178817	7
ANO7	NM_001001666	7
BANP	NM_001173539	7
ANKFN1	NM_001365758	7
DMAC2L	NM_001003803	7
OR7A5	NM_017506	7
NUP62	NM_016553	7
ITCH	NM_001324197	7
SLC16A4	NM_004696	7
GAB1	NM_002039	7
NCOA7	NM_001199621	7
CD274	NM_014143	7
PADI2	NM_007365	7
PEG3	NM_001369725	7
UGT2B7	NM_001074	7
PEG3	NM_001369719	7
NCOA7	NM_181782	7
OGG1	NM_016829	7
SLC1A3	NM_004172	7
MICAL2	NM_001282668	7
HNRNPA1	NM_002136	7
NR3C1	NM_001204260	7
OGG1	NM_001354649	7
OGG1	NM_016820	7
AGO1	NM_001317123	7
ERAP2	NM_022350	7
HMGB1	NM_002128	7
CTNNB1	NM_001098210	7
BCAR3	NM_001261410	7
ERAP2	NM_001329229	7
AMPD2	NM_001308170	7
AMPD2	NM_139156	7
AGTR1	NM_000685	7
VDR	NM_001017535	7
NFIX	NM_001271043	7
DHFR	NM_000791	7
ASNS	NM_001178076	7
OGG1	NM_001354652	7
PEG3	NM_001369737	7
SETD5	NM_001292043	7
NFIX	NM_002501	7
NFIX	NM_001365982	7
NFIX	NM_001365983	7
PEG3	NM_001369722	7
CCAR1	NM_001282960	7
NCOA7	NM_001199622	7
FAN1	NM_014967	7
SCN1B	NM_001321605	7
GZMB	NM_004131	7
PEG3	NM_001369738	7
SEMA3C	NM_001350120	7
NR3C1	NM_001204265	7
CRIP1	NM_001311	7
AMPD2	NM_001368809	7
FLT1	NM_002019	7
VSX1	NM_001256271	7
SENP3	NM_015670	7
PEG3	NM_001369721	7
SLC1A3	NM_001166695	7
PCCB	NM_001178014	7
IL37	NM_173202	7
BECN1	NM_001314000	7
IL1RAP	NM_134470	7
ASNS	NM_001178077	7
CAV3	NM_033337	7
ZEB1	NM_001323673	7
BECN1	NM_001313998	7
LPAR6	NM_001162497	7
PEG3	NM_001369729	7
OLFML2B	NM_001347700	7
SLC30A8	NM_001172815	7
HNRNPA1	NM_031157	7
GLI1	NM_001160045	7
CCAR1	NM_001282959	7
SH3KBP1	NM_001353895	7
PEG3	NM_001369739	7
PEG3	NM_001369727	7
AHCY	NM_001161766	7
FARS2	NM_001318872	7
GAB1	NM_207123	7
AHCY	NM_001322084	7
OGG1	NM_001354648	7
PEG3	NM_001146185	7
CCN6	NM_003880	7
CAMKK2	NM_172215	7
IL1RAP	NM_001167930	7
VSX1	NM_001256272	7
HIP1	NM_001243198	7
PEG3	NM_001369718	7
PTPRG	NM_002841	7
AHCY	NM_001322086	7
LOX	NM_001178102	7
IL37	NM_014439	7
LPAR6	NM_005767	7
IFIT2	NM_001547	7
GCK	NM_033507	7
OGG1	NM_016827	7
NFIX	NM_001365902	7
NR3C1	NM_001020825	7
SLC30A8	NM_001172813	7
UMOD	NM_003361	7
GZMB	NM_001346011	7
SIX1	NM_005982	7
IL1RN	NM_173843	7
SMAD7	NM_001190822	7
AHCY	NM_000687	7
REV1	NM_016316	7
DNAH11	NM_001277115	7
NR3C1	NM_001024094	7
SHANK2	NM_133266	7
HMGB1	NM_001370340	7
DROSHA	NM_013235	7
FAM107A	NM_001282714	7
NR3C1	NM_001364184	7
NR3C1	NM_001204258	7
PTPN13	NM_080685	7
LYPD6	NM_001195685	7
PYCARD	NM_013258	7
VASH1	NM_014909	7
BECN1	NM_001313999	7
SLC1A3	NM_001166696	7
BDKRB1	NM_000710	7
TREM2	NM_001271821	7
COL11A1	NM_080629	7
SLC30A8	NM_001172811	7
GCK	NM_033508	7
IL1RN	NM_000577	7
NR3C1	NM_001364182	7
PDGFRB	NM_001355017	7
PEG3	NM_001369726	7
KAT6A	NM_006766	7
HMGB1	NM_001363661	7
MSH6	NM_001281493	7
DDAH2	NM_001303008	7
ZEB1	NM_001323675	7
ITCH	NM_001324198	7
NCOA7	NM_001199620	7
NR3C1	NM_001364185	7
FARS2	NM_006567	7
TNNI3K	NM_015978	7
NR3C1	NM_001364181	7
NR3C1	NM_001204259	7
TRPM2	NM_001320352	7
PEG3	NM_006210	7
NR3C1	NM_001204263	7
IL1RN	NM_173842	7
HIP1	NM_005338	7
RAB6A	NM_198896	7
PKP2	NM_004572	7
ZEB1	NM_001323638	7
MSR1	NM_138715	7
RAB25	NM_020387	7
TBX6	NM_004608	7
EYA2	NM_005244	7
CTNNB1	NM_001330729	7
OGG1	NM_016819	7
SLC30A8	NM_001172814	7
PLIN5	NM_001013706	7
MSH6	NM_000179	7
CTNNB1	NM_001904	7
CAV3	NM_001234	7
SETD5	NM_001349451	7
OGG1	NM_002542	7
EYA2	NM_172110	7
ZNF638	NM_014497	7
CBL	NM_005188	7
SLC16A4	NM_001201548	7
MAPK3	NM_001040056	7
NEDD4	NM_001284340	7
ZEB1	NM_001323671	7
IKBKE	NM_001193322	7
PPARD	NM_177435	7
AGTR1	NM_031850	7
DHFR	NM_001290357	7
AUTS2	NM_001127231	7
OGG1	NM_016821	7
NEDD4	NM_001329212	7
MAPK14	NM_139013	7
IGF1	NM_001111285	7
IKBKE	NM_014002	7
FOS	NM_005252	7
IGF1	NM_000618	7
LRP6	NM_002336	7
ZNF638	NM_001252613	7
LOX	NM_002317	7
ZEB1	NM_001323672	7
ZNF638	NM_001252612	7
NR3C1	NM_001204262	7
PEG3	NM_001369736	7
CD19	NM_001178098	7
PTPN13	NM_080683	7
NR3C1	NM_001364180	7
HMGB1	NM_001370341	7
COL11A1	NM_080630	7
SP1	NM_138473	7
MAPK14	NM_139014	7
AHCY	NM_001322085	7
IL1RN	NM_001318914	7
RECK	NM_001316345	7
PEG3	NM_001146184	7
TRIM26	NM_001242783	7
PEG3	NM_001369728	7
RECK	NM_001316348	7
ITCH	NM_001257138	7
HNRNPA2B1	NM_002137	7
MSR1	NM_002445	7
GCK	NM_001354800	7
CTNNB1	NM_001098209	7
VDR	NM_000376	7
PKP2	NM_001005242	7
IL37	NM_173203	7
PEG3	NM_001369724	7
CD19	NM_001770	7
SLC16A4	NM_001319220	7
OGG1	NM_001354650	7
BECN1	NM_003766	7
RETREG1	NM_001034850	7
GLI1	NM_005269	7
FAM107A	NM_001076778	7
DDAH2	NM_013974	7
ZEB1	NM_001323677	7
MAPK14	NM_001315	7
CCAR1	NM_018237	7
DROSHA	NM_001100412	7
PPM1A	NM_177951	7
PEG3	NM_001369731	7
CFTR	NM_000492	7
COL11A1	NM_001190709	7
OLFML2B	NM_001297713	7
DHFR	NM_001290354	7
NR3C1	NM_001204264	7
NFIX	NM_001365985	7
ZEB1	NM_001323676	7
FLT1	NM_001159920	7
SETD5	NM_001080517	7
GCK	NM_001354802	7
IKBKE	NM_001193321	7
PEG3	NM_001369732	7
GLI1	NM_001167609	7
MSR1	NM_138716	7
COL11A1	NM_001854	7
NR3C1	NM_001364183	7
PEG3	NM_001146187	7
AUTS2	NM_001127232	7
RAB6A	NM_001243719	7
LOX	NM_001317073	7
HDAC1	NM_004964	7
HNRNPA2B1	NM_031243	7
MAPK14	NM_139012	7
RAB6A	NM_002869	7
AGTR1	NM_009585	7
NR3C1	NM_001018075	7
NR3C1	NM_001204261	7
NUMB	NM_001005743	7
FAM107A	NM_001282713	7
NEDD4	NM_198400	7
ZEB1	NM_001323643	7
SP1	NM_001251825	7
PDGFRB	NM_001355016	7
SLC30A8	NM_173851	7
SLC1A3	NM_001289940	7
OGG1	NM_001354651	7
NUMB	NM_003744	7
IL37	NM_173204	7
RECK	NM_001316347	7
PEG3	NM_001369730	7
UMOD	NM_001008389	7
TRIM26	NM_003449	7
ARID3A	NM_005224	7
PEG3	NM_001369717	7
IGF1	NM_001111284	7
ERAP2	NM_001130140	7
OGG1	NM_016828	7
AMPD2	NM_001257361	7
RAB6A	NM_001243718	7
GCK	NM_000162	7
NFIX	NM_001271044	7
AGTR1	NM_032049	7
NEDD4	NM_001284338	7
PTPN13	NM_006264	7
HMOX1	NM_002133	7
PTPN13	NM_080684	7
RAD51	NM_001164270	7
NR3C1	NM_001018076	7
AUTS2	NM_015570	7
CHI3L1	NM_001276	7
OGG1	NM_016826	7
NECTIN1	NM_203286	7
NR3C1	NM_001018077	7
NR3C1	NM_001018074	7
UMOD	NM_001278614	7
RECK	NM_021111	7
VDR	NM_001017536	7
ITCH	NM_001257137	7
UGT2B7	NM_001330719	7
SLC16A4	NM_001201549	7
RECK	NM_001316346	7
SP1	NM_003109	7
SLC1A3	NM_001289939	7
FAM107A	NM_007177	7
SLC16A4	NM_001201547	7
ZNF638	NM_001014972	7
NCOA7	NM_001122842	7
IGF1	NM_001111283	7
SEMA3C	NM_001350121	7
NCOA7	NM_001199619	7
AMPD2	NM_004037	7
PYCARD	NM_145182	7
FCN1	NM_002003	7
CD274	NM_001267706	7
NFIX	NM_001365984	7
SLC16A4	NM_001201546	7
IL1RN	NM_173841	7
HMGB1	NM_001370339	7
VDR	NM_001364085	7
PEG3	NM_001369723	7
DDAH2	NM_001303007	7
AHR	NM_001621	7
CAMKK2	NM_172214	7
NEDD4	NM_006154	7
LPAR6	NM_001162498	7
OLFML2B	NM_015441	7
CYP2C19	NM_000769	7
PDGFRB	NM_002609	7
NECTIN1	NM_203285	7
CCN6	NM_198239	7
PEG3	NM_001369735	7
AGTR1	NM_004835	7
PCCB	NM_000532	7
SEMA3C	NM_006379	7
ITCH	NM_031483	7
PTP4A3	NM_007079	7
PEG3	NM_001369734	7
CHMP1B	NM_020412	7
PEG3	NM_001369720	7
PEG3	NM_001369733	7
OGG1	NR_148932	7
FAM20A	NR_027751	7
NEDD4	NR_104302	7
CCN6	NR_125353	7
SHANK2	NR_110766	7
ERAP2	NR_137637	7
OGG1	NR_148930	7
VSX1	NR_045951	7
VSX1	NR_045948	7
HOTAIR	NR_047517	7
MIR194-2	NR_029829	7
ZFAS1	NR_003604	7
HOTAIR	NR_047518	7
MIR499A	NR_030223	7
ZFAS1	NR_003606	7
ZFAS1	NR_036658	7
HOTAIR	NR_003716	7
CASC11	NR_117102	7
MALAT1	NR_144568	7
MALAT1	NR_002819	7
MALAT1	NR_144567	7
ADPRH	NM_001291950	7
CLEC4O	NM_001302493	7
MYBPC3	NM_000256	7
ADPRH	NM_001125	7
ADPRH	NM_001291949	7
ADPRH	NM_001371092	7
MRTFA	NM_020831	7
MRTFA	NM_001318139	7
FHDC1	NM_001371116	7
FHDC1	NM_033393	7
ACVR1	NM_001111067	7
MYADML2	NM_001145113	7
PURB	NM_033224	7
ACSL4	NM_001318510	7
GLYATL1B	NM_001355566	7
GOLGA6L6	NM_001145004	7
CMTM7	NM_138410	7
DLEC1	NM_007335	7
PHKA2	NM_000292	7
LRRC31	NM_024727	7
TMEM158	NM_015444	7
USP17L4	NM_001256874	7
ARHGAP12	NM_018287	7
TMEM89	NM_001008269	7
USP17L28	NM_001242331	7
PRR20E	NM_001130407	7
SESN3	NM_144665	7
SCN2B	NM_004588	7
CPSF2	NM_017437	7
IRAK3	NM_007199	7
ADAMTS20	NM_025003	7
OR5L1	NM_001004738	7
CXCL9	NM_002416	7
NDUFS1	NM_005006	7
MT1E	NM_001363555	7
BSX	NM_001098169	7
FARSB	NM_005687	7
PKDREJ	NM_006071	7
GPR20	NM_005293	7
ZNF354B	NM_058230	7
CENPVL2	NM_001355278	7
OR51B6	NM_001004750	7
SLC5A8	NM_145913	7
ZNF699	NM_198535	7
HS3ST6	NM_001009606	7
BPY2C	NM_001002761	7
ZNF717	NM_001290208	7
FEZF2	NM_018008	7
DYTN	NM_001093730	7
SPATA46	NM_182581	7
USP17L1	NM_001256873	7
SLC35E3	NM_018656	7
PGAM4	NM_001029891	7
OR2T5	NM_001004697	7
KRTAP3-2	NM_031959	7
SNAPIN	NM_012437	7
USP17L19	NM_001256860	7
ZNF813	NM_001004301	7
CEACAM16	NM_001039213	7
TRIL	NM_014817	7
TAS2R19	NM_176888	7
TBC1D3G	NM_001291462	7
TTC30B	NM_152517	7
CDRT4	NM_001204477	7
KIF4B	NM_001099293	7
BNIPL	NM_138278	7
DHX8	NM_004941	7
MYOZ1	NM_021245	7
RD3L	NM_001257268	7
SPAG4	NM_003116	7
BPY2B	NM_001002760	7
AKT3	NM_005465	7
SRGAP2C	NM_001329984	7
RBP3	NM_002900	7
TRAT1	NM_016388	7
HOXC11	NM_014212	7
UPK3BL1	NM_001114403	7
NAGS	NM_153006	7
PIGL	NM_004278	7
MED29	NM_017592	7
RPL36AL	NM_001001	7
HCAR3	NM_006018	7
APRT	NM_000485	7
KCNH7	NM_033272	7
ZCCHC3	NM_033089	7
HINFP	NM_198971	7
OR1D5	NM_014566	7
LRRC10	NM_201550	7
ADCY10	NM_018417	7
TUBA4B	NM_001355221	7
APCDD1L	NM_153360	7
TMEM144	NM_018342	7
ACTL7A	NM_006687	7
IL31	NM_001014336	7
POU3F4	NM_000307	7
KLHDC7B	NM_138433	7
GEMIN7	NM_024707	7
CDX1	NM_001804	7
MYCBPAP	NM_032133	7
TXNDC17	NM_032731	7
USP17L10	NM_001256852	7
UGT3A1	NM_152404	7
TCEA3	NM_003196	7
TRAPPC2B	NM_001355204	7
GID4	NM_024052	7
USP17L24	NM_001242327	7
CDKL5	NM_001323289	7
PRR23C	NM_001134657	7
TRAF3IP2	NM_147686	7
C11orf16	NM_020643	7
B3GNT6	NM_138706	7
USP17L29	NM_001242332	7
SLC25A2	NM_031947	7
CITED4	NM_133467	7
GPR108	NM_020171	7
IZUMO1	NM_182575	7
OR1L1	NM_001005236	7
GNPDA2	NM_138335	7
USP17L5	NM_001242329	7
TBX4	NM_001321120	7
MASP2	NM_006610	7
BLOC1S4	NM_018366	7
ATXN2	NM_002973	7
PDK2	NM_002611	7
ZNF446	NM_017908	7
MYO1F	NM_012335	7
DES	NM_001927	7
SRSF5	NM_001320214	7
TMEM81	NM_203376	7
SLC17A3	NM_001098486	7
GOLGA1	NM_002077	7
SECISBP2	NM_024077	7
PET100	NM_001171155	7
SLCO6A1	NM_173488	7
MIP	NM_012064	7
SYT10	NM_198992	7
ANKRD42	NM_001300975	7
ZNRF4	NM_181710	7
OR2C1	NM_012368	7
AIG1	NM_016108	7
DOK5	NM_018431	7
ACTL7B	NM_006686	7
TAS2R50	NM_176890	7
SPATA31E1	NM_178828	7
USP17L11	NM_001256854	7
FNDC7	NM_001144937	7
CALML3	NM_005185	7
ANGPTL5	NM_178127	7
AGK	NM_018238	7
MYH4	NM_017533	7
DEPP1	NM_007021	7
ATP1B1	NM_001677	7
ERO1B	NM_019891	7
PABPC1L2A	NM_001012977	7
DRC7	NM_001289162	7
RIF1	NM_018151	7
PITPNB	NM_012399	7
ASL	NM_000048	7
DCAF5	NM_003861	7
NKD2	NM_033120	7
ACTR1B	NM_005735	7
CENPVL1	NM_001355277	7
INTS8	NM_017864	7
NUTM2F	NM_017561	7
PHB2	NM_001144831	7
C5AR2	NM_001271749	7
GSDMA	NM_178171	7
GGN	NM_152657	7
KCNJ18	NM_001194958	7
VPS35	NM_018206	7
IPP	NM_005897	7
SLC22A11	NM_018484	7
MRPL49	NM_004927	7
PDCD2	NM_002598	7
RNF113A	NM_006978	7
OR10A4	NM_207186	7
GHRL	NM_016362	7
USP17L27	NM_001242330	7
LMBRD1	NM_018368	7
EXTL1	NM_004455	7
UBAC2	NM_001144072	7
DNAJC9	NM_015190	7
SECTM1	NM_003004	7
PRSS58	NM_001001317	7
KRTAP21-2	NM_181617	7
MTIF2	NM_002453	7
SGPL1	NM_003901	7
OTUD6B	NM_016023	7
NMS	NM_001011717	7
ZNF705G	NM_001164457	7
EID2B	NM_152361	7
GK2	NM_033214	7
LYVE1	NM_006691	7
AP1S2	NM_001272071	7
AADACL2	NM_207365	7
RFPL3	NM_001098535	7
RTTN	NM_173630	7
KRTAP10-2	NM_198693	7
SRFBP1	NM_152546	7
CCL1	NM_002981	7
ZCCHC24	NM_153367	7
NAA20	NM_016100	7
USP17L20	NM_001256861	7
USP17L17	NM_001256857	7
CELA3B	NM_007352	7
PPP1R2C	NM_025210	7
TCIM	NM_020130	7
USP17L3	NM_001256871	7
HBS1L	NM_006620	7
CCDC113	NM_014157	7
GPR107	NM_020960	7
GOLGA6L2	NM_001304388	7
ARHGEF17	NM_014786	7
ADO	NM_032804	7
GGTLC3	NM_001355479	7
C17orf100	NM_001105520	7
PRR20A	NM_198441	7
DEFB105B	NM_001040703	7
PRDM14	NM_024504	7
TMEM30B	NM_001017970	7
GSTM3	NM_000849	7
MC3R	NM_019888	7
IFT22	NM_022777	7
ASZ1	NM_130768	7
GM2A	NM_000405	7
ANKUB1	NM_001144960	7
ABCB7	NM_001271696	7
CSNK1A1L	NM_145203	7
SPTA1	NM_003126	7
IQCF2	NM_203424	7
RIIAD1	NM_001144956	7
ZNF569	NM_152484	7
TRIM64C	NM_001206631	7
UBE2B	NM_003337	7
HAND2	NM_021973	7
DEFB104B	NM_001040702	7
RBL1	NM_002895	7
MOS	NM_005372	7
USP17L25	NM_001242326	7
TGM5	NM_201631	7
CTAGE15	NM_001008747	7
NPTN	NM_012428	7
TBL2	NM_012453	7
MFSD6L	NM_152599	7
USP17L22	NM_001256863	7
HDGFL1	NM_138574	7
OR1N2	NM_001004457	7
DSC2	NM_024422	7
PNMA1	NM_006029	7
GRAMD2B	NM_023927	7
PRAMEF10	NM_001039361	7
FCGRT	NM_001136019	7
OR14K1	NM_001004732	7
BUB1	NM_004336	7
LCMT2	NM_014793	7
SLC26A8	NM_052961	7
GPR107	NM_001136557	7
USP17L26	NM_001242328	7
OR13C8	NM_001004483	7
ANXA10	NM_007193	7
ANKRD13A	NM_033121	7
MED4	NM_014166	7
KSR2	NM_173598	7
ZNF773	NM_198542	7
PSMC4	NM_006503	7
MARS2	NM_138395	7
PLA2G4F	NM_213600	7
PNMT	NM_002686	7
CLDN20	NM_001001346	7
SLC35F4	NM_001306087	7
MC2R	NM_000529	7
LILRA1	NM_006863	7
STX5	NM_003164	7
C20orf202	NM_001009612	7
CCZ1	NM_015622	7
CNGA4	NM_001037329	7
POTEB2	NM_001277303	7
CEP295NL	NM_001243540	7
LENG9	NM_001301782	7
TMEM45B	NM_138788	7
ENPP7	NM_178543	7
FGF13	NM_004114	7
FAM126A	NM_032581	7
KRTAP20-1	NM_181615	7
TAF7	NM_005642	7
GALNT3	NM_004482	7
PRKX	NM_005044	7
LYPD2	NM_205545	7
USP9Y	NM_004654	7
SAE1	NM_005500	7
GDF2	NM_016204	7
OGFOD1	NM_018233	7
ADRB1	NM_000684	7
KCNK18	NM_181840	7
P2RX2	NM_170682	7
QRFP	NM_198180	7
PGK1	NM_000291	7
ATP1A2	NM_000702	7
SMAP1	NM_001044305	7
TMEM223	NM_001080501	7
PCYT1B	NM_004845	7
OR52R1	NM_001005177	7
ETNK1	NM_018638	7
ERLIN2	NM_007175	7
DEFA4	NM_001925	7
FSCB	NM_032135	7
WNT8B	NM_003393	7
FEZ1	NM_005103	7
CCDC62	NM_201435	7
COPA	NM_004371	7
SEPHS2	NM_012248	7
PRPF39	NM_017922	7
TMEM229A	NM_001136002	7
ETFDH	NM_004453	7
TSSK1B	NM_032028	7
DEFB104A	NM_080389	7
RUVBL1	NM_003707	7
MCM3	NM_002388	7
SERPINB8	NM_002640	7
CHRNA7	NM_000746	7
C6orf47	NM_021184	7
C15orf65	NM_001198784	7
FOXI3	NM_001135649	7
USP17L18	NM_001256859	7
UGT2B11	NM_001073	7
DCXR	NM_016286	7
MPV17L2	NM_032683	7
CYP8B1	NM_004391	7
OR2S2	NM_019897	7
VWA8	NM_015058	7
RMC1	NM_013326	7
VN1R2	NM_173856	7
DUOXA2	NM_207581	7
NPPA	NM_006172	7
MFSD14B	NM_032558	7
PAQR5	NM_017705	7
GNG14	NM_001316692	7
CRACR2A	NM_001144958	7
CHRNB3	NM_000749	7
ZNF662	NM_207404	7
EIF2B3	NM_020365	7
POU1F1	NM_000306	7
C3AR1	NM_004054	7
HCAR1	NM_032554	7
OR10V1	NM_001005324	7
SLC25A47	NM_207117	7
HSPH1	NM_006644	7
NMI	NM_004688	7
NDUFV1	NM_007103	7
INAFM1	NM_178511	7
BECN2	NM_001290693	7
DECR1	NM_001359	7
SPOPL	NM_001001664	7
FSCN3	NM_020369	7
SPIN4	NM_001012968	7
HACL1	NM_012260	7
MEP1B	NM_005925	7
TEX44	NM_152614	7
OR52E6	NM_001005167	7
MEIS3	NM_001301059	7
RAB6C	NM_032144	7
ARMC4	NM_018076	7
UBQLNL	NM_145053	7
EIF3K	NM_013234	7
MPPE1	NM_023075	7
RAB9A	NM_004251	7
MEST	NM_002402	7
USP17L21	NM_001256862	7
FCF1	NM_015962	7
POC5	NM_001099271	7
ZNF212	NM_012256	7
SGK2	NM_170693	7
CCT8L2	NM_014406	7
GGTLC1	NM_178311	7
USP17L12	NM_001256853	7
NKX2-8	NM_014360	7
OR4X1	NM_001004726	7
CIDEA	NM_001279	7
OR4S1	NM_001004725	7
TNFAIP8L3	NM_001311175	7
BRSK1	NM_032430	7
PRR20C	NM_001130405	7
TSPAN12	NM_012338	7
HP	NM_005143	7
CTRC	NM_007272	7
ZNF878	NM_001080404	7
ZNF576	NM_001145347	7
CABP2	NM_016366	7
DEFB128	NM_001037732	7
CCKAR	NM_000730	7
DNAH8	NM_001206927	7
CELA1	NM_001971	7
PCDHB11	NM_018931	7
CCDC39	NM_181426	7
CACNA2D3	NM_018398	7
CTAGE6	NM_178561	7
B3GAT2	NM_080742	7
MPLKIP	NM_138701	7
HES3	NM_001024598	7
LTF	NM_002343	7
ZNF697	NM_001080470	7
KRT39	NM_213656	7
GPATCH1	NM_018025	7
POM121L12	NM_182595	7
FIBIN	NM_203371	7
SCGB1D4	NM_206998	7
RTL3	NM_152694	7
NEIL1	NM_024608	7
VPS13D	NM_015378	7
C7	NM_000587	7
PDZRN4	NM_001164595	7
PRR20D	NM_001130406	7
BPY2	NM_004678	7
SLC9B2	NM_178833	7
NR2E3	NM_014249	7
PRR20B	NM_001130404	7
AP1G2	NM_003917	7
CRYGA	NM_014617	7
ARR3	NM_004312	7
MRPL48	NM_016055	7
SMIM24	NM_001136503	7
OTUD6A	NM_207320	7
OR5B17	NM_001005489	7
SEMA5B	NM_001031702	7
PTDSS1	NM_014754	7
PLA2G4D	NM_178034	7
BCL6B	NM_181844	7
GPR107	NM_001136558	7
PRAMEF33	NM_001291381	7
SNTN	NM_001080537	7
VPS35L	NM_020314	7
FGF21	NM_019113	7
ZNF554	NM_001102651	7
CHRDL1	NM_001143981	7
TM4SF4	NM_004617	7
SLC3A1	NM_000341	7
MRPS31	NM_005830	7
OR10G2	NM_001005466	7
RIT1	NM_006912	7
#N/A	NM_001355251	7
ONECUT1	NM_004498	7
RCVRN	NM_002903	7
MAGEE2	NM_138703	7
TMEM212	NM_001164436	7
SBK3	NM_001199824	7
C15orf62	NM_001130448	7
ALDH6A1	NM_005589	7
FBXW12	NM_207102	7
OR5L2	NM_001004739	7
GOLGA7	NM_001002296	7
MAFA	NM_201589	7
BRIX1	NM_018321	7
OTOL1	NM_001080440	7
FOXE1	NM_004473	7
PRAMEF17	NM_001099851	7
ZNF804B	NM_181646	7
GUCA1B	NM_002098	7
DCDC2C	NM_001287444	7
CIBAR1	NM_145269	7
DOCK7	NM_001367561	7
KCNE5	NM_012282	7
BTBD1	NM_025238	7
PARN	NM_002582	7
FNBP4	NM_015308	7
HNRNPUL2	NM_001079559	7
GAMT	NM_000156	7
ACSM2B	NM_001105069	7
HSFY2	NM_153716	7
MRPL13	NM_014078	7
PCK2	NM_004563	7
ARID4A	NM_002892	7
MRGPRD	NM_198923	7
RRP1	NM_003683	7
USHBP1	NM_031941	7
MAN2B2	NM_015274	7
DGAT2L6	NM_198512	7
AFG1L	NM_145315	7
HSPB9	NM_033194	7
GPR52	NM_005684	7
RFTN2	NM_144629	7
MYRFL	NM_182530	7
CMC1	NM_182523	7
OR1J1	NM_001004451	7
POTEG	NM_001005356	7
DEFB131B	NM_001242853	7
TUBB8B	NM_001358689	7
TKTL2	NM_032136	7
GABRR2	NM_002043	7
AARD	NM_001025357	7
NCBP2L	NM_001348372	7
SOX21	NM_007084	7
NETO2	NM_018092	7
GUCY2F	NM_001522	7
USP17L13	NM_001256855	7
SLC26A5	NM_198999	7
FOXR2	NM_198451	7
KLHL40	NM_152393	7
TAAR6	NM_175067	7
GALR3	NM_003614	7
GJA10	NM_032602	7
FBXO15	NM_001142958	7
MINAR2	NM_001257308	7
TMPRSS2	NM_005656	7
CRYAA	NM_000394	7
TMED9	NM_017510	7
LARP6	NM_018357	7
KRTAP20-3	NM_001128077	7
MAGEB17	NM_001277307	7
ATP4B	NM_000705	7
TAS2R9	NM_023917	7
PPP2R3B	NM_013239	7
DNAAF4	NM_130810	7
HCAR2	NM_177551	7
POU3F1	NM_002699	7
SIX6	NM_007374	7
HCST	NM_014266	7
UGT2B28	NM_053039	7
COX5B	NM_001862	7
PPP4R3B	NM_001122964	7
MAGEF1	NM_022149	7
GOLGA6L4	NM_001267536	7
TSPYL4	NM_021648	7
PRR27	NM_214711	7
NR1H2	NM_007121	7
UTP14C	NM_021645	7
USP17L30	NM_001256867	7
ERG	NM_001243429	7
KAT5	NM_006388	7
KAT5	NM_182709	7
HNRNPF	NM_001098207	7
HNRNPF	NM_001098205	7
CTTN	NM_005231	7
ERG	NM_001136155	7
ERG	NM_001136154	7
RUBCNL	NM_001286765	7
KAT5	NM_001206833	7
WNT5A	NM_003392	7
KLF4	NM_001314052	7
KLF4	NM_004235	7
GSTM1	NM_146421	7
ALK	NM_001353765	7
ERG	NM_001243428	7
ERG	NM_001331025	7
CTTN	NM_138565	7
DDX3X	NM_001193417	7
GPER1	NM_001098201	7
TTR	NM_000371	7
RUBCNL	NM_001286766	7
RETN	NM_001193374	7
DDX3X	NM_001363819	7
HNRNPF	NM_001098208	7
HNRNPF	NM_001098204	7
ERG	NM_182918	7
TFAM	NM_001270782	7
TIMP3	NM_000362	7
ERG	NM_004449	7
GC	NM_000583	7
OBI1	NM_024546	7
HNRNPF	NM_004966	7
GPER1	NM_001505	7
HNRNPF	NM_001098206	7
TFAM	NM_003201	7
RETN	NM_020415	7
GPER1	NM_001039966	7
GC	NM_001204306	7
WNT5A	NM_001256105	7
TTF1	NM_001205296	7
TTF1	NM_007344	7
AQP5	NM_001651	7
KAT5	NM_182710	7
DDX3X	NM_001193416	7
PEBP1	NM_002567	7
PKD2	NM_000297	7
GC	NM_001204307	7
DDX3X	NM_001356	7
TFAM	NR_073073	7
ACHE	NR_160407	7
NRCAM	NM_001371140	7
CCL24	NM_002991	7
NRCAM	NM_001371164	7
LARP1	NM_015315	7
CCL24	NM_001371193	7
UNC13B	NM_001330653	7
UNC13B	NM_001371189	7
UNC13B	NM_001371188	7
UNC13B	NM_001371186	7
NRCAM	NM_001371126	7
NRCAM	NM_001371146	7
NRCAM	NM_001371143	7
NRCAM	NM_001371169	7
NRCAM	NM_001371179	7
NRCAM	NM_001371156	7
CAP1	NM_006367	7
NRCAM	NM_001371124	7
DOK4	NM_001369621	7
NRCAM	NM_001371172	7
NRCAM	NM_001371119	7
CAP1	NM_001350477	7
NRCAM	NM_001371145	7
NRCAM	NM_001371131	7
DOK4	NM_018110	7
NRCAM	NM_001371136	7
CHD8	NM_001170629	7
NR3C1	NM_000176	7
GSTM1	NM_000561	7
ADAM17	NM_003183	7
CCL18	NM_002988	7
CCR3	NM_178328	7
MGMT	NM_002412	7
ACHE	NM_000665	7
CCR3	NM_178329	7
PLP2	NM_002668	7
NRCAM	NR_163868	7
JHY	NM_024806	7
XRCC3	NM_001100119	7
XRCC3	NM_001100118	7
NBPF20	NM_001278267	7
UNC13B	NM_006377	7
XRCC3	NM_001371231	7
OR2T4	NM_001004696	7
UNC13B	NM_001371187	7
XRCC3	NM_001371229	7
USP17L15	NM_001256894	7
TRDN	NM_001256021	7
XRCC3	NM_005432	7
ZNF142	NM_001105537	7
LRFN3	NM_024509	7
DTNBP1	NM_183040	7
WWP2	NM_001270455	7
SUMO2	NM_001005849	7
NCOA1	NM_147233	7
PRMT3	NM_001145166	7
AURKA	NM_198435	7
GABPB1	NM_001320915	7
FOXP2	NM_001172766	7
APBB1	NM_001257325	7
POLH	NM_006502	7
HDAC4	NM_006037	7
CCR6	NM_004367	7
ARL4A	NM_001037164	7
APBB1	NM_001257321	7
PALLD	NM_001367570	7
CNGA3	NM_001298	7
PTEN	NM_001304718	7
CASP1	NM_033292	7
PTGER3	NM_198717	7
AKT1	NM_005163	7
CDH23	NM_001171933	7
POSTN	NM_001286665	7
DTNBP1	NM_001271668	7
CASP4	NM_001225	7
NEDD4L	NM_001144967	7
APOA5	NM_052968	7
RECQL5	NM_001003716	7
TREM1	NM_018643	7
SOX4	NM_003107	7
FBXW7	NM_033632	7
INSIG1	NM_005542	7
BDNF	NM_001143810	7
RARRES2	NM_002889	7
CHI3L2	NM_004000	7
PRKCB	NM_212535	7
DCP2	NM_152624	7
PUM2	NM_001352928	7
CXCR5	NM_001716	7
AURKB	NM_001313954	7
XRCC6	NM_001288978	7
TREM1	NM_001242589	7
POSTN	NM_001286666	7
CXCR5	NM_032966	7
GRHL3	NM_198173	7
CDK5RAP2	NM_001272039	7
DCP1A	NM_018403	7
HBP1	NM_012257	7
GRHL3	NM_198174	7
KLRG1	NM_001329103	7
INSIG1	NM_001346590	7
LAMP2	NM_013995	7
PALLD	NM_001166110	7
AKT1	NM_001014432	7
PRNP	NM_001080121	7
FADS2	NM_004265	7
APBB1	NM_001257319	7
PTEN	NM_001304717	7
FOXP2	NM_014491	7
PRMT3	NM_001145167	7
UBXN1	NM_001286077	7
DNAJA1	NM_001314039	7
ERBB2	NM_001289937	7
ATF2	NM_001256092	7
COL21A1	NM_001318752	7
SERPINC1	NM_000488	7
NEDD4L	NM_001144971	7
MUC13	NM_033049	7
DUSP28	NM_001033575	7
NEDD4L	NM_001144968	7
LONP1	NM_001276479	7
RPN2	NM_001324302	7
COL21A1	NM_030820	7
SGCE	NM_001346713	7
AIM2	NM_001348247	7
NIPBL	NM_015384	7
LDLRAP1	NM_015627	7
ATF2	NM_001880	7
AURKA	NM_001323305	7
CACNG2	NM_006078	7
TARDBP	NM_007375	7
APEX2	NM_001271748	7
PALLD	NM_001367567	7
TPH2	NM_173353	7
HSPB1	NM_001540	7
CHI3L2	NM_001025197	7
POSTN	NM_001286667	7
XRCC6	NM_001288977	7
AURKA	NM_001323304	7
FOXP2	NM_001172767	7
KCTD5	NM_018992	7
SGCE	NM_001362807	7
IDO1	NM_002164	7
UBXN1	NM_001286078	7
NFKBIZ	NM_031419	7
PRKAA1	NM_001355028	7
FBXW7	NM_001349798	7
GABPB1	NM_181427	7
SLC23A2	NM_005116	7
AURKA	NM_198437	7
INSIG1	NM_001346591	7
ADGRB3	NM_001704	7
LARS2	NM_001368263	7
GPR75	NM_006794	7
KLRG1	NM_001329099	7
AQR	NM_014691	7
ALDH7A1	NM_001201377	7
CDH23	NM_001171936	7
AURKA	NM_001323303	7
RPN2	NM_001324306	7
POSTN	NM_001135934	7
CHEK1	NM_001330428	7
UQCRC2	NM_003366	7
RPN2	NM_002951	7
POSTN	NM_001135935	7
RPN2	NM_001324304	7
ORAI1	NM_032790	7
BCL2	NM_000633	7
ARL4A	NM_005738	7
FBXW7	NM_018315	7
FOXP2	NM_148899	7
NEDD4L	NM_001144965	7
CLDN7	NM_001307	7
GORASP1	NM_031899	7
APBB1	NM_001257326	7
VCAN	NM_001126336	7
AURKB	NM_001313951	7
CDC7	NM_003503	7
AURKB	NM_001256834	7
PRNP	NM_001080122	7
KLRG1	NM_005810	7
PTGER3	NM_198715	7
CCR6	NM_031409	7
RPN2	NM_001324301	7
MTG1	NM_138384	7
H1-4	NM_005321	7
AURKA	NM_198434	7
CYP2D6	NM_000106	7
FANCI	NM_001113378	7
SLC6A2	NM_001172504	7
PUM2	NM_001282752	7
PCLAF	NM_001029989	7
RPN2	NM_001135771	7
TUBA1A	NM_001270399	7
SLC6A2	NM_001172502	7
RSPO3	NM_032784	7
PCLAF	NM_014736	7
PALLD	NM_001367568	7
JDP2	NM_001135049	7
CASP1	NM_033293	7
PUM2	NM_001352925	7
NEDD4L	NM_001144970	7
SMOC2	NM_001166412	7
MPG	NM_002434	7
DTNBP1	NM_032122	7
HLA-DQB1	NM_001243962	7
ATF2	NM_001256093	7
PLD3	NM_012268	7
HRAS	NM_005343	7
AIM2	NM_004833	7
SOX11	NM_003108	7
ALDH7A1	NM_001182	7
PTGER3	NM_198719	7
FOXP2	NM_148898	7
ERCC1	NM_202001	7
PRNP	NM_183079	7
KDM4A	NM_014663	7
SMOC2	NM_022138	7
PLD3	NM_001031696	7
CXCR1	NM_000634	7
DTNBP1	NM_001271667	7
ARL4A	NM_212460	7
DYNC2I2	NM_052844	7
COL21A1	NM_001318751	7
PTGER3	NM_198714	7
KCNE1	NM_001270404	7
NEDD4L	NM_001144969	7
SOD2	NM_001024465	7
FBXW7	NM_001013415	7
GABPB1	NM_001320910	7
DCP1A	NM_001290204	7
PTGER3	NM_198716	7
CASP1	NM_001257118	7
MTNR1B	NM_005959	7
NEDD4L	NM_001144964	7
MPG	NM_001015052	7
ERBB2	NM_001289938	7
DCP1A	NM_001290206	7
PUM2	NM_001352930	7
PUM2	NM_001282791	7
GABPB1	NM_005254	7
BMPR1B	NM_001203	7
PRNP	NM_000311	7
CUBN	NM_001081	7
PUM2	NM_001352929	7
PUM2	NM_001352927	7
AURKB	NM_001284526	7
BDNF	NM_170731	7
PHGDH	NM_006623	7
PICALM	NM_007166	7
SIRT2	NM_001193286	7
IL33	NM_001353802	7
PRKAA1	NM_001355029	7
INSIG1	NM_198337	7
MAZ	NM_001276276	7
SOD2	NM_001024466	7
FADS2	NM_001281502	7
GABPB1	NM_016655	7
CD5L	NM_005894	7
NIPBL	NM_133433	7
KITLG	NM_000899	7
TREM1	NM_001242590	7
ERCC4	NM_005236	7
AURKA	NM_198436	7
YBX1	NM_004559	7
HBP1	NM_001244262	7
KLRG1	NM_001329101	7
RGN	NM_004683	7
RAD50	NM_005732	7
INSIG1	NM_001346593	7
AURKB	NM_001313953	7
SUMO2	NM_006937	7
MARF1	NM_001184999	7
BRCA2	NM_000059	7
PLIN3	NM_005817	7
CDC7	NM_001134419	7
PTEN	NM_000314	7
PLIN3	NM_001164189	7
HRAS	NM_001318054	7
RECQL5	NM_001003715	7
CCR5	NM_000579	7
CDH23	NM_001171935	7
MYO1E	NM_004998	7
SLC2A4RG	NM_020062	7
FOXP2	NM_148900	7
CDK2	NM_001290230	7
APBB1	NM_001164	7
KIAA0825	NM_001145678	7
GABPB1	NM_016654	7
MARF1	NM_014647	7
PUM2	NM_001282790	7
HOXB2	NM_002145	7
LONP1	NM_001276480	7
PUM2	NM_015317	7
PUM2	NM_001352920	7
SERPINC1	NM_001365052	7
RELA	NM_001243984	7
APBB1	NM_001257323	7
KCNE1	NM_000219	7
ERBB2	NM_004448	7
PRMT3	NM_005788	7
ERBB2	NM_001005862	7
SLC6A2	NM_001172501	7
VCAN	NM_001164098	7
INSIG1	NM_001346594	7
POSTN	NM_001135936	7
CASP1	NM_033294	7
NEDD4L	NM_015277	7
ERBB2	NM_001289936	7
CD5L	NM_001347698	7
POLH	NM_001291969	7
ITSN1	NM_001331010	7
RPN2	NM_001324305	7
SLC6A2	NM_001043	7
TUBA1A	NM_006009	7
ATF2	NM_001256090	7
DNAJA1	NM_001539	7
KCNE1	NM_001270403	7
SOD2	NM_001322817	7
CCR2	NM_001123396	7
LAMP2	NM_002294	7
LAMP2	NM_001122606	7
PRKAA1	NM_006251	7
AURKA	NM_003600	7
POLH	NM_001291970	7
PUM2	NM_001352919	7
AURKB	NM_004217	7
PRKCB	NM_002738	7
AURKB	NM_001313950	7
IDUA	NM_001363576	7
GRK2	NM_001619	7
TUBA1A	NM_001270400	7
AURKA	NM_198433	7
APBB1	NM_145689	7
DCP1A	NM_001290205	7
TNF	NM_000594	7
UBXN1	NM_015853	7
RELA	NM_001145138	7
HRAS	NM_176795	7
CASP1	NM_001223	7
SUMO3	NM_001286416	7
DLX4	NM_138281	7
RGN	NM_001282849	7
CDK5RAP2	NM_018249	7
RPN2	NM_001324299	7
MIF	NM_002415	7
CACYBP	NM_001007214	7
PICALM	NM_001008660	7
KITLG	NM_003994	7
RGN	NM_001282848	7
LYPD8	NM_001085474	7
FOXL2	NM_023067	7
BMPR1B	NM_001256794	7
CCR5	NM_001100168	7
RELA	NM_021975	7
DCP1A	NM_001290207	7
RPN2	NM_001324303	7
MEF2D	NM_001271629	7
RHOB	NM_004040	7
CHAF1B	NM_005441	7
AURKB	NM_001313955	7
SUCNR1	NM_033050	7
PUM2	NM_001352917	7
CACYBP	NM_014412	7
PRKAA1	NM_206907	7
INSIG1	NM_001346592	7
VIM	NM_003380	7
DCP2	NM_001242377	7
CDC7	NM_001134420	7
KLRG1	NM_001329102	7
PICALM	NM_001206946	7
SGCE	NM_001346715	7
AKT1	NM_001014431	7
CLDN7	NM_001185023	7
GORASP1	NM_001278790	7
ATF2	NM_001256094	7
KCNE1	NM_001270402	7
L3MBTL3	NM_032438	7
PLD3	NM_001291311	7
SUMO3	NM_006936	7
IDUA	NM_000203	7
SGCE	NM_001346719	7
DTNBP1	NM_001271669	7
CDK5RAP2	NM_001011649	7
ALDH7A1	NM_001202404	7
XRCC6	NM_001288976	7
ANO1	NM_018043	7
CNGA3	NM_001079878	7
CCR2	NM_001123041	7
FANCI	NM_018193	7
LYPD8	NM_001291283	7
APEX2	NM_014481	7
SLC23A2	NM_203327	7
BDNF	NM_170734	7
MEF2D	NM_005920	7
CASP1	NM_001257119	7
APBB1	NM_001257320	7
ZFP36	NM_003407	7
CHEK1	NM_001274	7
SLC25A11	NM_001165417	7
CHI3L2	NM_001025199	7
HRAS	NM_001130442	7
FEN1	NM_004111	7
POSTN	NM_001330517	7
LONP1	NM_004793	7
VASP	NM_003370	7
PRNP	NM_001080123	7
XRCC6	NM_001469	7
CDK2	NM_052827	7
NEDD4L	NM_001243960	7
GDF15	NM_004864	7
GRHL3	NM_001195010	7
FADS2	NM_001281501	7
NEDD4L	NM_001144966	7
POSTN	NM_006475	7
SLC25A11	NM_001165418	7
CASP4	NM_033306	7
PLIN3	NM_001164194	7
STAR	NM_000349	7
GORASP1	NM_001278789	7
TOP2A	NM_001067	7
APOA5	NM_001166598	7
SIRT4	NM_012240	7
DUSP28	NM_001370465	7
LARS2	NM_015340	7
MARF1	NM_001184998	7
ATF2	NM_001256091	7
BDNF	NM_001143809	7
PRNP	NM_001271561	7
ITSN1	NM_003024	7
PUM2	NM_001352923	7
WNT3A	NM_033131	7
POLB	NM_002690	7
CDK2	NM_001798	7
BMPR1B	NM_001256792	7
GABPB1	NM_002041	7
PRKAA1	NM_001355037	7
RGN	NM_152869	7
SLC25A11	NM_003562	7
PRKAA1	NM_001355036	7
PUM2	NM_001352926	7
AURKB	NM_001313952	7
CDH23	NM_001171934	7
PUM2	NM_001352918	7
PRKAA1	NM_001355035	7
ARL4A	NM_001195396	7
CYP2D6	NM_001025161	7
PALLD	NM_001367569	7
ERBB2	NR_110535	7
TREM1	NR_136332	7
YBX1	NR_132737	7
KLRG1	NR_137426	7
DLG4	NR_135527	7
IDUA	NR_110313	7
AURKB	NR_132731	7
PCLAF	NR_109934	7
CHEK1	NR_045205	7
KLRG1	NR_137428	7
APBB1	NR_047512	7
MIR15B	NR_029663	7
CDKN2B-AS1	NR_047542	7
CDKN2B-AS1	NR_047533	7
DLEU2	NR_152566	7
PVT1	NR_003367	7
CDKN2B-AS1	NR_047535	7
MIR100HG	NR_137178	7
MIR100HG	NR_137191	7
CDKN2B-AS1	NR_047539	7
LINC-ROR	NR_152602	7
CDKN2B-AS1	NR_047541	7
MIR100HG	NR_137190	7
CDKN2B-AS1	NR_120536	7
CDKN2B-AS1	NR_047534	7
CDKN2B-AS1	NR_047536	7
CDKN2B-AS1	NR_047532	7
TERC	NR_001566	7
CDKN2B-AS1	NR_047543	7
CDKN2B-AS1	NR_047540	7
MIR100HG	NR_137175	7
CDKN2B-AS1	NR_047538	7
AGAP2-AS1	NR_027032	7
LINC-ROR	NR_048536	7
FEZF1-AS1	NR_036484	7
MIR100HG	NR_137189	7
MIR622	NR_030754	7
CDKN2B-AS1	NR_047537	7
CDKN2B-AS1	NR_003529	7
NRCAM	NM_001037132	7
CD72	NM_001782	7
CPVL	NM_001371265	7
FAM131B	NM_001371249	7
FAM131B	NM_001371248	7
TAC3	NM_001178054	7
FAM131B	NM_001278297	7
CPVL	NM_001371266	7
FAM131B	NM_001371253	7
CPVL	NM_001371257	7
FAM131B	NM_001031690	7
FAM131B	NM_001371251	7
TAC3	NM_013251	7
TBCK	NM_001163435	7
CPVL	NM_001371260	7
FAM131B	NM_014690	7
FAM131B	NM_001371250	7
CPVL	NM_001371255	7
FAM131B	NM_001371252	7
ABCB1	NM_001348946	7
CR1	NM_000573	7
SLC22A18	NM_183233	7
SLC22A18	NM_002555	7
TPM1	NM_001018005	7
ITGA7	NM_002206	7
TPM1	NM_001365778	7
ITGA7	NM_001144996	7
POMT1	NM_001077365	7
CR1	NM_000651	7
GPR1-AS	NR_104359	7
MESTIT1	NR_004382	7
ADGRF4	NM_153838	7
DOHH	NM_001145165	7
ALOX15	NM_001140	7
ZBTB7C	NM_001318841	7
ZBTB7C	NM_001039360	7
ZBTB7C	NM_001371284	7
ZBTB7C	NM_001371285	7
ZBTB7C	NM_001371287	7
ZBTB7C	NM_001371288	7
ZBTB7C	NM_001371290	7
ZBTB7C	NM_001371291	7
PRIM2	NM_001282488	7
SORBS1	NM_001034955	7
DTNB	NM_183360	7
MAP2K2	NM_030662	7
EPN2	NM_148921	7
MAGEA2	NM_001282504	7
ZNF185	NM_001178107	7
ZNF275	NM_001080485	7
HNRNPC	NM_004500	7
ELF2	NM_001276457	7
FUT8	NM_178155	7
SERPINB6	NM_001195291	7
TATDN3	NM_001042553	7
CCT7	NM_001009570	7
BEX3	NM_206915	7
DRP2	NM_001171184	7
ABHD14B	NM_001254753	7
PPP2R2B	NM_001271899	7
TRAF3IP1	NM_001139490	7
CCT8	NM_001282909	7
EPB41L2	NM_001135554	7
PISD	NM_014338	7
TPM2	NM_003289	7
GNB1	NM_001282539	7
AMELY	NM_001143	7
ZNF185	NM_001178108	7
EIF4G2	NM_001172705	7
TUT4	NM_015269	7
PSMC4	NM_153001	7
ABL2	NM_001136001	7
CLCN4	NM_001256944	7
AMPH	NM_139316	7
CBY1	NM_001002880	7
RFX3	NM_002919	7
NSG1	NM_001287764	7
RABGGTA	NM_182836	7
AKAP5	NM_004857	7
PROS1	NM_000313	7
PPP3CB	NM_001289968	7
PSMD6	NM_001271781	7
CBY1	NM_015373	7
OR1D2	NM_002548	7
NTF3	NM_002527	7
DCTN2	NM_001261413	7
THPO	NM_001290028	7
FZD7	NM_003507	7
HSPH1	NM_001286503	7
NOL4	NM_003787	7
MACROH2A1	NM_138610	7
NOL4	NM_001198549	7
H2AC18	NM_003516	7
EIF4G2	NM_001042559	7
NOL4	NM_001198547	7
REPS1	NM_031922	7
PSMD6	NM_001271780	7
PAM	NM_138766	7
NEBL	NM_213569	7
ATP1A1	NM_001160234	7
TCAP	NM_003673	7
ABCA8	NM_001288986	7
TAPBP	NM_003190	7
REPS1	NM_001128617	7
BEX3	NM_001282674	7
BDNF	NM_001143811	7
RD3	NM_183059	7
PLRG1	NM_001201564	7
HARS1	NM_001258042	7
ELMO1	NM_001039459	7
LY6L	NM_001368160	7
GNB1	NM_001282538	7
TRIM9	NM_052978	7
FKTN	NM_006731	7
DTNB	NM_183361	7
ACP1	NM_007099	7
BDNF	NM_001143812	7
FUT8	NM_004480	7
EYA3	NM_001282561	7
CD74	NM_001025158	7
BDNF	NM_001143816	7
MDH1	NM_001199112	7
ELMO1	NM_130442	7
PEX5	NM_001131023	7
TRAK1	NM_001265609	7
ZNF185	NM_001178115	7
ABCA10	NM_080282	7
MYH2	NM_001100112	7
TESC	NM_001168325	7
LYST	NM_000081	7
TCP1	NM_001008897	7
GCAT	NM_001171690	7
BICRA	NM_015711	7
ZC4H2	NM_001178033	7
ARID4B	NM_001206794	7
MPDZ	NM_001261406	7
CEP290	NM_025114	7
PKIG	NM_001281444	7
SORBS1	NM_001034956	7
DTNB	NM_033148	7
#N/A	NM_001173487	7
EIF2B3	NM_001261418	7
EDF1	NM_153200	7
P4HA2	NM_004199	7
SNX17	NM_001267060	7
OPN1SW	NM_001708	7
U2AF2	NM_001012478	7
SRSF2	NM_003016	7
PSMB6	NM_001270481	7
CAMK2A	NM_171825	7
NSFL1C	NM_016143	7
FKTN	NM_001079802	7
DLGAP1	NM_001242763	7
ZNF185	NM_001178110	7
NDRG4	NM_001242834	7
CEP70	NM_001288966	7
MDH1	NM_001199111	7
MAG	NM_001199216	7
PSMC3	NM_002804	7
DOCK7	NM_001272000	7
MUTYH	NM_001048174	7
H3C15	NM_001005464	7
EIF1AY	NM_001278612	7
XPNPEP1	NM_001167604	7
DTNB	NM_033147	7
PPP3CB	NM_001289969	7
PRKAR1A	NM_001278433	7
MUTYH	NM_001128425	7
ODF2	NM_153435	7
TBPL1	NM_001253676	7
U2AF2	NM_007279	7
CCT8	NM_001282908	7
COX17	NM_005694	7
BDNF	NM_170735	7
NDRG4	NM_020465	7
GAD2	NM_000818	7
C2	NM_001178063	7
PDP1	NM_001161779	7
DNAJA3	NM_001286516	7
CD74	NM_004355	7
BDNF	NM_001143806	7
POP1	NM_015029	7
BMPR1A	NM_004329	7
MYL12B	NM_001144944	7
DTNB	NM_001256303	7
RNPS1	NM_006711	7
KLC1	NM_001130107	7
NDUFS2	NM_001166159	7
MPDZ	NM_001261407	7
KLK3	NM_001030047	7
HSPH1	NM_001286505	7
PAM	NM_138822	7
DOCK7	NM_001271999	7
#N/A	NM_001017973	7
SORBS1	NM_001034954	7
CNTN1	NM_001256064	7
NDRG4	NM_001242836	7
SULF2	NM_001161841	7
PDE4D	NM_006203	7
TATDN3	NM_001146170	7
DOCK1	NM_001290223	7
ELMO1	NM_014800	7
EHD1	NM_001282445	7
MACROH2A1	NM_138609	7
MATN4	NM_030592	7
ZSCAN31	NM_001135215	7
NCOR1	NM_001190438	7
ELOC	NM_001204861	7
CTNND2	NM_001288716	7
BDNF	NM_001143805	7
PEX5	NM_000319	7
PPP2R2B	NM_181675	7
DTNB	NM_001256308	7
PRKAR1A	NM_001276290	7
CALM3	NM_001329922	7
NOTCH2NLA	NM_203458	7
CPSF3	NM_001321836	7
PKN2	NM_001320707	7
NAA35	NM_001321881	7
HNRNPC	NM_001077442	7
DCTN2	NM_001348068	7
DPM1	NM_003859	7
NDRG4	NM_001242833	7
SLC39A6	NM_001099406	7
LRAT	NM_001301645	7
PPP2R2B	NM_001271948	7
ITGB1	NM_033668	7
PAM	NM_138821	7
USP6	NM_004505	7
MUTYH	NM_001293190	7
DTNB	NM_001320936	7
EIF2B4	NM_015636	7
DYRK1B	NM_006484	7
ZSCAN31	NM_030899	7
STAMBP	NM_001353970	7
MAGEA2B	NM_001321401	7
TAPBP	NM_172208	7
PROS1	NM_001314077	7
TINAGL1	NM_001204414	7
CHKB	NM_005198	7
CPSF3	NM_001321835	7
PRKAR1A	NM_212472	7
NHP2	NM_001034833	7
PACSIN2	NM_001349972	7
COX15	NM_001320976	7
PACSIN2	NM_001349968	7
HSPH1	NM_001286504	7
STAMBP	NM_001353968	7
CD74	NM_001025159	7
SLC25A25	NM_001006642	7
VSIG4	NM_001184830	7
OSBP2	NM_001282741	7
DRP2	NM_001939	7
TNS2	NM_015319	7
ATF7IP	NM_018179	7
MATN4	NM_003833	7
HNRNPH3	NM_001322449	7
CCNB1IP1	NM_182852	7
SYNE1	NM_001347701	7
HDAC3	NM_001355041	7
PEX5	NM_001131024	7
DTNB	NM_001351387	7
PACSIN2	NM_001349973	7
BDNF	NM_170733	7
EPB41L2	NM_001350314	7
DTNB	NM_001351388	7
CTAG1B	NM_001327	7
PARVB	NM_001243385	7
DTNB	NM_001351384	7
ABLIM1	NM_001352440	7
CKMT1A	NM_001321929	7
DTNB	NM_001320934	7
PPP2R5C	NM_001352915	7
DTNB	NM_001351392	7
IARS1	NM_002161	7
DGKB	NM_001350708	7
SRPK3	NM_001170761	7
NOL4	NM_001353236	7
PEX5	NM_001351140	7
PEX5	NM_001351134	7
MUTYH	NM_001048171	7
KIF20B	NM_016195	7
TPM2	NM_001301227	7
PACSIN2	NM_001349970	7
ZNF41	NM_001324141	7
NOL4	NM_001282527	7
ZNF41	NM_001324153	7
NDRG4	NM_001130487	7
PPP1CB	NM_206876	7
NDRG4	NM_022910	7
CBS	NM_001320298	7
SORBS1	NM_006434	7
TATDN3	NM_001146171	7
MAGEA2	NM_175743	7
CDC45	NM_001178010	7
GRB7	NM_001030002	7
ZNF133	NM_001282997	7
PFKP	NM_001323067	7
RABGGTA	NM_004581	7
ZNF304	NM_001329456	7
DLAT	NM_001931	7
EIF2B4	NM_001318967	7
HARS1	NM_001289092	7
ZKSCAN8	NM_001278121	7
PAM	NM_000919	7
ATP5MC2	NM_001330269	7
ADIPOR1	NM_001290557	7
DOCK1	NM_001380	7
UCP3	NM_022803	7
DCTN2	NM_001348065	7
NREP	NM_001142477	7
MBNL2	NM_207304	7
POLD2	NM_006230	7
FAM189A2	NM_004816	7
ZNF304	NM_001290318	7
POLR2B	NM_001303269	7
ZNF37A	NM_001324252	7
PFKP	NM_001323074	7
PIGG	NM_001289057	7
MAGEA2B	NM_001321400	7
ZNF185	NM_007150	7
EPN2	NM_001102664	7
RPS29	NM_001351375	7
DTNB	NM_001351381	7
NUDT2	NM_001244390	7
DOCK7	NM_001272001	7
SNCAIP	NM_001242935	7
STAMBP	NM_001353974	7
ARID2	NM_001347839	7
HARS1	NM_001289094	7
STAMBP	NM_006463	7
DSC1	NM_004948	7
NEFL	NM_006158	7
VILL	NM_015873	7
CBS	NM_001178008	7
HARS1	NM_001258041	7
UPF2	NM_080599	7
REPS1	NM_001286612	7
PPP2R2B	NM_001271900	7
DTNB	NM_021907	7
EPB41L2	NM_001350299	7
PAM	NM_001177306	7
THRA	NM_001190919	7
PACSIN2	NM_001349969	7
DTNB	NM_001256304	7
ZNF41	NM_001324145	7
ZNF37A	NM_001324254	7
EPB41L2	NM_001199388	7
EPB41L2	NM_001350306	7
DPM1	NM_001317034	7
ANTXR1	NM_053034	7
NOL4	NM_001353235	7
RUVBL1	NM_001319086	7
ABLIM1	NM_001352441	7
PPP2R2B	NM_181674	7
NOL4	NM_001353232	7
NSFL1C	NM_001206736	7
PISD	NM_001326421	7
PEX5	NM_001300789	7
DECR1	NM_001330575	7
TXNRD2	NM_001352301	7
ATP5F1A	NM_001001937	7
STAMBP	NM_001353975	7
NOL4	NM_001353233	7
PPP2R2B	NM_181677	7
ACLY	NM_001303274	7
MAGEA12	NM_001166386	7
SEC13	NM_001278946	7
PPP1R12A	NM_001143886	7
PDE4D	NM_001349242	7
ABLIM1	NM_001322882	7
RNPS1	NM_001286625	7
SUPT5H	NM_001130825	7
HDLBP	NM_005336	7
HTATSF1	NM_001163280	7
STOML2	NM_001287033	7
CDKN3	NM_001330173	7
COX15	NM_078470	7
PARVB	NM_001003828	7
ZNF133	NM_001283003	7
MBNL2	NM_001306070	7
EPB41L2	NM_001350308	7
MAGEA2	NM_001282502	7
MUTYH	NM_001293192	7
PPP2R5C	NM_001352912	7
STOML2	NM_001287032	7
PEX5	NM_001351130	7
MUTYH	NM_001048172	7
HDAC3	NM_001355040	7
MUTYH	NM_001048173	7
REPS1	NM_001286611	7
PRKAR1A	NM_002734	7
ZNF41	NM_001324151	7
PTPRA	NM_002836	7
NDRG4	NM_001242835	7
ANK3	NM_001149	7
POLR2B	NM_001303268	7
DTNB	NM_001351382	7
ZNF37A	NM_001007094	7
HARS1	NM_001258040	7
PACSIN2	NM_007229	7
MAGEA2	NM_005361	7
EPB41L2	NM_001350309	7
TRAF3	NM_145726	7
XPNPEP1	NM_001324136	7
TXNRD2	NM_001352303	7
EPB41L2	NM_001350311	7
PEX5	NM_001351137	7
MAGEA2B	NM_001321404	7
ELMO1	NM_001206480	7
LMO7	NM_001330583	7
OSBP2	NM_001282742	7
FAM189A2	NM_001127608	7
KRBA1	NM_032534	7
TAB2	NM_015093	7
EPB41L2	NM_001350312	7
ACIN1	NM_001164815	7
OLFM1	NM_001282612	7
FANCG	NM_004629	7
ZNF185	NM_001178113	7
SH2D4A	NM_001174159	7
DOCK7	NM_033407	7
PSMD6	NM_001271779	7
ENOX1	NM_001127615	7
KLK3	NM_001030048	7
ATP5F1A	NM_001257335	7
PAM	NM_001319943	7
RPS15	NM_001018	7
PTH1R	NM_001184744	7
CAPN1	NM_001198869	7
HNRNPH3	NM_001322441	7
TKT	NM_001258028	7
COX15	NM_001320974	7
TRAK1	NM_001349249	7
ZNF304	NM_001290319	7
ZNF133	NM_001283000	7
CYTH1	NM_004762	7
PEX5	NM_001351135	7
DTNB	NM_001320933	7
ACLY	NM_198830	7
PARVB	NM_013327	7
HSD17B7	NM_016371	7
PACSIN2	NM_001184971	7
ITGB1	NM_133376	7
AP2M1	NM_001311198	7
DTNB	NM_001351390	7
PSMD6	NM_014814	7
PEX5	NM_001351136	7
ELF1	NM_001145353	7
ATP1A4	NM_144699	7
CDKN3	NM_001130851	7
TRAF3	NM_145725	7
PEX5	NM_001351128	7
MUTYH	NM_001293196	7
ZNF37A	NM_001324253	7
PTN	NM_001321386	7
EPB41L2	NM_001135555	7
MAGEA2	NM_001282505	7
IKZF2	NM_001371275	7
ATP6V1E2	NM_001318063	7
IKZF2	NM_001371276	7
ATP6V1E2	NM_001371283	7
ATP6V1E2	NM_001371281	7
IKZF2	NM_016260	7
IKZF2	NM_001371277	7
IKZF2	NM_001371274	7
ATP6V1E2	NM_001371282	7
GOLGA6B	NM_018652	7
SYT4	NM_020783	7
DNAH9	NM_004662	7
ACP1	NM_004300	7
IL7R	NM_002185	7
ACIN1	NM_014977	7
OR51B5	NM_001005567	7
ERV3-1	NM_001007253	7
DTNB	NM_001351386	7
PEX14	NM_004565	7
DLGAP1	NM_001242761	7
SYNCRIP	NM_001159673	7
CYTH1	NM_001292019	7
MEIS2	NM_170675	7
POLR2B	NM_000938	7
PDCD6	NM_013232	7
PPARGC1A	NM_013261	7
TFF2	NM_005423	7
KIF5C	NM_004522	7
CTNND2	NM_001288715	7
CTNND2	NM_001364128	7
EPB41L2	NM_001350301	7
PSMB4	NM_002796	7
DNAJC6	NM_001256864	7
ARID4B	NM_016374	7
CBR1	NM_001757	7
PTPN1	NM_001278618	7
NRP1	NM_001330068	7
SORBS1	NM_001290297	7
NT5C	NM_001252377	7
CKMT1A	NM_001321927	7
NOL4	NM_001198546	7
PRPH	NM_006262	7
CYP1A1	NM_000499	7
ZNF41	NM_001324139	7
STAMBP	NM_201647	7
SULF2	NM_198596	7
PEX5	NM_001131025	7
HCK	NM_002110	7
STAMBP	NM_001353973	7
CCT8	NM_006585	7
USP16	NM_001032410	7
MAG	NM_080600	7
ATP5F1A	NM_004046	7
FXN	NM_000144	7
AP2M1	NM_004068	7
TAB2	NM_001292034	7
VWA1	NM_022834	7
DYRK1B	NM_004714	7
ZKSCAN7	NM_001288590	7
FKBP4	NM_002014	7
GCAT	NM_014291	7
PEX5	NM_001351127	7
TRAK1	NM_001349248	7
SYNE1	NM_001347702	7
APOBR	NM_018690	7
HSD17B7	NM_001304513	7
CANX	NM_001364000	7
PPP1CB	NM_002709	7
RALGPS1	NM_001366401	7
ARRB1	NM_004041	7
SH3PXD2A	NM_001365079	7
EIF2B4	NM_001318966	7
TGFA	NM_003236	7
CANX	NM_001363995	7
ATP1A1	NM_000701	7
REM1	NM_014012	7
DNAJC6	NM_001256865	7
DTNB	NM_001351394	7
USP7	NM_001321858	7
EIF2S2	NM_003908	7
CYFIP2	NM_001037333	7
PIP4K2B	NM_003559	7
C2	NM_000063	7
SAFB	NM_001201338	7
ODF2L	NM_001366781	7
SEC24C	NM_198597	7
MYH2	NM_017534	7
TNFRSF8	NM_001243	7
MUTYH	NM_001350651	7
GOLGA6A	NM_001038640	7
PKM	NM_001206797	7
ZNF41	NM_001324148	7
IPP	NM_001145349	7
GRB7	NM_001242443	7
SLC35D2	NM_007001	7
KIF3C	NM_002254	7
HNRNPH3	NM_001322437	7
BCL7B	NM_001707	7
RHBDD1	NM_001349069	7
DLGAP1	NM_004746	7
PAX6	NM_001310158	7
CCNG1	NM_001364020	7
CYTH1	NM_001365039	7
ZNF263	NM_005741	7
MUTYH	NM_001293195	7
EIF1AY	NM_004681	7
SUPT5H	NM_001111020	7
PRDX4	NM_006406	7
NAA15	NM_057175	7
ZBTB1	NM_001123329	7
STAMBP	NM_001353967	7
ADIPOR1	NM_001290629	7
CYTH1	NM_001292018	7
RPL27A	NM_000990	7
TCF7L1	NM_031283	7
SLC25A25	NM_001265614	7
KRT6C	NM_173086	7
GNB1	NM_002074	7
PFKP	NM_001345944	7
CYP1A1	NM_001319217	7
AUH	NM_001306190	7
MAGEA2	NM_175742	7
PPP1R13L	NM_006663	7
ORC2	NM_006190	7
CUL1	NM_003592	7
ZNF41	NM_001324147	7
CANX	NM_001363993	7
DDX17	NM_006386	7
DDX1	NM_004939	7
GRB7	NM_005310	7
TRIM25	NM_005082	7
LMO7	NM_005358	7
CAND1	NM_018448	7
USP7	NM_003470	7
RALGPS1	NM_001366399	7
TTC1	NM_001282500	7
ELOC	NM_001204860	7
RARG	NM_000966	7
CAPN2	NM_001146068	7
CCNG1	NM_001364018	7
CASP9	NM_001229	7
NREP	NM_001142476	7
H3C8	NM_003534	7
ODF2	NM_001351577	7
DNAJC2	NM_014377	7
HDLBP	NM_001243900	7
MACROH2A1	NM_001040158	7
CLK3	NM_001130028	7
RAN	NM_006325	7
UQCRC1	NM_003365	7
FDPS	NM_001242825	7
PIGG	NM_001289055	7
PEX5	NM_001351132	7
ODF2	NM_001351581	7
VSIG4	NM_007268	7
TXLNB	NM_153235	7
STOML2	NM_013442	7
CDC45	NM_003504	7
CD200R1	NM_138806	7
NKAP	NM_024528	7
NEK8	NM_178170	7
CBX2	NM_005189	7
VDAC1	NM_003374	7
SEC23A	NM_006364	7
HNRNPC	NM_001077443	7
CPNE5	NM_001314018	7
NXF3	NM_022052	7
CYTH1	NM_001365041	7
SORBS1	NM_001290298	7
POLR1C	NM_203290	7
COX15	NM_004376	7
RGS11	NM_183337	7
PSMD5	NM_005047	7
ODF2	NM_001242352	7
CALCRL	NM_005795	7
ARL4C	NM_005737	7
SMIM14	NM_174921	7
MAN1A2	NM_006699	7
CBX2	NM_032647	7
ANTXR1	NM_032208	7
ZIC3	NM_003413	7
TIMM50	NM_001001563	7
PACSIN2	NM_001349971	7
NUDT7	NM_001105663	7
ZSCAN31	NM_001243242	7
GUCA2A	NM_033553	7
CLIC4	NM_013943	7
TRAF3IP1	NM_015650	7
HBB	NM_000518	7
UCP3	NM_003356	7
WARS1	NM_004184	7
TRAK1	NM_001042646	7
MAGEA12	NM_001166387	7
CPSF3	NM_001321833	7
PPP2R5A	NM_006243	7
MLLT10	NM_004641	7
ZNF133	NM_001282995	7
IMMT	NM_001100169	7
CPEB1	NM_001365240	7
TGIF1	NM_001278682	7
ECPAS	NM_001364929	7
NRP1	NM_001244972	7
GNAO1	NM_020988	7
CCNG1	NM_001364015	7
HAL	NM_001258333	7
TXNRD2	NM_001352302	7
PPP1R3B	NM_024607	7
H3C14	NM_021059	7
ATP5F1C	NM_001320886	7
PCDHGA9	NM_032089	7
G3BP1	NM_005754	7
CCNG1	NM_001364019	7
PDE4D	NM_001364599	7
ING3	NM_019071	7
MRPS22	NM_001363857	7
EPB41L2	NM_001350302	7
SLC38A4	NM_018018	7
TXNRD2	NM_006440	7
RHBDD1	NM_001167608	7
NOL4	NM_001198548	7
MAGEA6	NM_175868	7
CSF2RB	NM_000395	7
TPM1	NM_001365776	7
GOLGA2	NM_004486	7
CCT7	NM_001166285	7
MAT2A	NM_005911	7
GOLGA2	NM_001366246	7
KCNIP3	NM_013434	7
CLCN4	NM_001830	7
LAIR1	NM_001289026	7
SH2D4A	NM_001363111	7
USP6	NM_001304284	7
VCP	NM_007126	7
PTPRC	NM_080921	7
FSCN1	NM_003088	7
SNRPB2	NM_003092	7
KPNA2	NM_002266	7
NCOA1	NM_001362952	7
TRPC1	NM_003304	7
MBTPS1	NM_003791	7
CD58	NM_001779	7
IL18	NM_001562	7
TBK1	NM_013254	7
U2AF1	NM_001025203	7
WNT9B	NM_003396	7
ZSCAN31	NM_001243243	7
FOXP1	NM_032682	7
PPP1R2	NM_006241	7
DNAJC2	NM_001129887	7
BLVRA	NM_001253823	7
ABCB10	NM_012089	7
TMF1	NM_007114	7
NCOA1	NM_001362954	7
RNPS1	NM_080594	7
KPNA2	NM_001320611	7
SNRPD3	NM_001278656	7
CANX	NM_001363997	7
KIF23	NM_138555	7
BPNT1	NM_001286150	7
PTBP1	NM_002819	7
PTH	NM_000315	7
DFFA	NM_004401	7
AP3D1	NM_001261826	7
HGS	NM_004712	7
TMF1	NM_001363879	7
ZNF281	NM_001281293	7
MPDZ	NM_001330637	7
PYCR1	NM_001330523	7
ALKBH6	NM_032878	7
TINAGL1	NM_022164	7
TRPC1	NM_001251845	7
BEX3	NM_206917	7
STAMBP	NM_213622	7
PEX5	NM_001351126	7
CALM3	NM_001329923	7
ALX4	NM_021926	7
PLAG1	NM_002655	7
EIF2S3	NM_001415	7
TESC	NM_017899	7
MAGEA2B	NM_153488	7
COL7A1	NM_000094	7
HNRNPC	NM_031314	7
TERF2	NM_005652	7
NTRK3	NM_001320134	7
SLC1A1	NM_004170	7
POU2AF1	NM_006235	7
HDAC3	NM_003883	7
PEX5	NM_001351124	7
ZSCAN31	NM_001243244	7
CD22	NM_001771	7
ZNF185	NM_001178106	7
MYOG	NM_002479	7
EIF2B4	NM_001034116	7
NOL7	NM_016167	7
PSMD7	NM_002811	7
SMARCE1	NM_003079	7
CYTH1	NM_001365040	7
OSBP2	NM_030758	7
SRSF1	NM_006924	7
TET2	NM_001127208	7
NLGN2	NM_020795	7
ABCA8	NM_001288985	7
SLC25A25	NM_001006641	7
TRAK1	NM_001349245	7
APOBEC3C	NM_014508	7
ATP5F1C	NM_005174	7
GLCE	NM_015554	7
DTNB	NM_001351393	7
MLLT10	NM_001324297	7
KRT6A	NM_005554	7
DBN1	NM_001363541	7
MUTYH	NM_001293191	7
PKM	NM_001206798	7
STAMBP	NM_001353969	7
ARHGAP17	NM_001006634	7
PYY	NM_004160	7
PRDM4	NM_012406	7
LTF	NM_001321122	7
ATP2B4	NM_001365784	7
VAMP3	NM_004781	7
PEX5	NM_001351139	7
PPP2R2B	NM_181678	7
EHD1	NM_006795	7
PLAGL2	NM_002657	7
CCT6B	NM_006584	7
CLMP	NM_024769	7
ZC4H2	NM_018684	7
ZNF185	NM_001178109	7
DSG1	NM_001942	7
PPP2R2B	NM_181676	7
#N/A	NM_001173488	7
SPRED2	NM_181784	7
RBM25	NM_021239	7
EPB41L2	NM_001350320	7
TK1	NM_003258	7
RPS15	NM_001308226	7
LMO7	NM_001306080	7
PSAP	NM_002778	7
PFKP	NM_001242339	7
TTC1	NM_003314	7
DNAJA3	NM_005147	7
RD3	NM_001164688	7
DTNB	NM_001351385	7
GOLGA2	NM_001366244	7
MYL12A	NM_001303047	7
ADIPOR1	NM_001290553	7
AK5	NM_174858	7
DTNB	NM_001351383	7
CMPK1	NM_016308	7
ARRB2	NM_004313	7
MYL12A	NM_001303048	7
ITK	NM_005546	7
TAGLN3	NM_001008272	7
CDC45	NM_001178011	7
SUPT5H	NM_003169	7
PCDHGA8	NM_014004	7
ACLY	NM_001303275	7
PISD	NM_001326412	7
SYK	NM_003177	7
PLEKHA5	NM_001256787	7
PBK	NM_018492	7
CMPK1	NM_001366135	7
NOL4	NM_001353237	7
NTRK3	NM_001320135	7
MARK4	NM_001199867	7
ATP1B3	NM_001679	7
DAXX	NM_001254717	7
RALGPS1	NM_001366400	7
IRF7	NM_001572	7
NSFL1C	NM_018839	7
SYNCRIP	NM_001159676	7
MAPK8IP1	NM_005456	7
CUL5	NM_003478	7
LYST	NM_001301365	7
PKN2	NM_006256	7
EPB41L2	NM_001350307	7
JAG1	NM_000214	7
RBSN	NM_022340	7
NUDT2	NM_001161	7
EIF1AX	NM_001412	7
CKMT1A	NM_001015001	7
SMC3	NM_005445	7
FERMT2	NM_006832	7
RALGPS1	NM_014636	7
ADGRE1	NM_001974	7
KIR2DL1	NM_014218	7
KRT6B	NM_005555	7
RPL21	NM_000982	7
CD2AP	NM_012120	7
RIDA	NM_005836	7
CANX	NM_001364001	7
LIMK2	NM_005569	7
PCDHGC4	NM_018928	7
CEP70	NM_024491	7
MPHOSPH8	NM_017520	7
AMPH	NM_001635	7
ORC6	NM_014321	7
APPL2	NM_018171	7
BLVRA	NM_000712	7
FUT9	NM_006581	7
RHOT2	NM_001352287	7
PFKP	NM_001323073	7
GSTZ1	NM_145870	7
NT5C	NM_014595	7
EYA3	NM_001282562	7
CCNG1	NM_001364023	7
DOC2A	NM_003586	7
STAMBP	NM_001353972	7
KIF1B	NM_001365953	7
TK1	NM_001363848	7
SMG1	NM_015092	7
ADIPOR1	NM_015999	7
UPF2	NM_015542	7
TFF1	NM_003225	7
TP73	NM_005427	7
TUBGCP3	NM_001286279	7
DLX3	NM_005220	7
UGT1A10	NM_019075	7
CS	NM_004077	7
PSMC2	NM_002803	7
RFX3	NM_001282116	7
SNX17	NM_014748	7
NTRK2	NM_001291937	7
RFX2	NM_000635	7
CNP	NM_033133	7
GRIPAP1	NM_020137	7
PDP1	NM_018444	7
PPARGC1A	NM_001330753	7
SRPK3	NM_014370	7
CNKSR1	NM_006314	7
PIGG	NM_001289053	7
C9orf16	NM_024112	7
UGT1A7	NM_019077	7
KIF3B	NM_004798	7
NDRG4	NM_001363869	7
TBPL1	NM_004865	7
FUBP3	NM_003934	7
CDKL1	NM_001367064	7
PORCN	NM_203474	7
CNTN1	NM_001843	7
PSMD3	NM_002809	7
SNCAIP	NM_005460	7
MYL12B	NM_001144945	7
CCNG1	NM_004060	7
MYL12B	NM_033546	7
RPS28	NM_001031	7
TPM1	NM_001365777	7
ATP9B	NM_198531	7
RHEB	NM_005614	7
RAB1B	NM_030981	7
FHIT	NM_002012	7
CDKL1	NM_001367065	7
ARL6	NM_177976	7
RHOQ	NM_012249	7
TUBGCP3	NM_006322	7
TATDN3	NM_001042552	7
DLG4	NM_001321074	7
TATDN3	NM_001363590	7
CANX	NM_001363994	7
ST14	NM_021978	7
SLC25A25	NM_001330988	7
RXRA	NM_002957	7
KLK3	NM_001648	7
ACADL	NM_001608	7
EPB41L2	NM_001350310	7
NOTCH2NLB	NM_001364007	7
RPS16	NM_001020	7
ARID2	NM_152641	7
AMFR	NM_001144	7
GMEB2	NM_012384	7
PRDM16	NM_022114	7
ACOX2	NM_003500	7
BPNT1	NM_001286151	7
OPRK1	NM_001282904	7
HARS1	NM_002109	7
SNCAIP	NM_001308108	7
YIF1A	NM_020470	7
ZMYM2	NM_001353165	7
EIF2B4	NM_001318969	7
ADGRA3	NM_145290	7
ZNF41	NM_001324152	7
HARS1	NM_001289093	7
BLM	NM_000057	7
EPRS1	NM_004446	7
BPNT1	NM_006085	7
DTNB	NM_001351395	7
WNT10B	NM_003394	7
KCNK4	NM_033310	7
EPB41L2	NM_001350305	7
EEF1D	NM_001130057	7
MAGEA2B	NM_001321403	7
SH2D4A	NM_001363110	7
TUT4	NM_001009881	7
PPP2R2A	NM_002717	7
BDNF	NM_001143808	7
ATP1A1	NM_001160233	7
IMMT	NM_006839	7
CCT7	NM_001166284	7
SORBS1	NM_001290296	7
RPS23	NM_001025	7
PAX5	NM_016734	7
PCNP	NM_001320399	7
PCDHGB1	NM_018922	7
RPL38	NM_000999	7
PRKAR1A	NM_001276289	7
TRIP13	NM_004237	7
TUFM	NM_003321	7
RAP1B	NM_001010942	7
EPB41L2	NM_001350304	7
PEX5	NM_001351138	7
OXT	NM_000915	7
BRF1	NM_145685	7
DLG4	NM_001365	7
OSBP2	NM_001282738	7
NR1H2	NM_001256647	7
BBS9	NM_001348036	7
L3MBTL4	NM_001330559	7
IMPDH2	NM_000884	7
FMO2	NM_001365900	7
PFKP	NM_001323072	7
MICAL3	NM_015241	7
ABCB7	NM_004299	7
PDE4D	NM_001104631	7
NHP2	NM_017838	7
GIPC1	NM_005716	7
KLC1	NM_182923	7
LRAT	NM_004744	7
IFNGR1	NM_001363527	7
STAMBP	NM_001353971	7
GRB7	NM_001242442	7
TNFRSF8	NM_001281430	7
CASP9	NM_032996	7
SCCPDH	NM_016002	7
ARL6	NM_001278293	7
NAGK	NM_017567	7
TBR1	NM_006593	7
AFM	NM_001133	7
RPL35	NM_007209	7
NOL4	NM_001353234	7
GCM1	NM_003643	7
SMCP	NM_030663	7
CTNND2	NM_001332	7
CAPN2	NM_001748	7
CBS	NM_001321072	7
TSSC4	NM_005706	7
C1QBP	NM_001212	7
DOC2A	NM_001282063	7
TRIM9	NM_015163	7
RORC	NM_005060	7
STAMBP	NM_001353976	7
SEPTIN3	NM_001363845	7
CANX	NM_001746	7
CAMK2A	NM_001363990	7
ZMPSTE24	NM_005857	7
SLN	NM_003063	7
ZNF41	NM_001324142	7
CNOT3	NM_014516	7
GTF3C4	NM_012204	7
TPM1	NM_001365779	7
CUL3	NM_003590	7
EYA3	NM_001990	7
ELF1	NM_172373	7
BBS5	NM_152384	7
KLKB1	NM_000892	7
RASGRP1	NM_005739	7
MPDZ	NM_003829	7
SH2D4A	NM_001174160	7
CANX	NM_001363998	7
THEM4	NM_053055	7
SNCAIP	NM_001308106	7
LIN7B	NM_022165	7
EPB41L2	NM_001431	7
EFEMP2	NM_016938	7
ATP5MG	NM_006476	7
CCT8	NM_001282907	7
MAGEA2B	NM_001321402	7
AXIN1	NM_003502	7
PDE4D	NM_001364603	7
TBC1D9B	NM_015043	7
MUTYH	NM_012222	7
MICOS13	NM_001365761	7
COX15	NM_001320975	7
TRIP11	NM_004239	7
MDH1	NM_005917	7
HOXA2	NM_006735	7
STAT2	NM_005419	7
TATDN3	NM_001363589	7
PKP4	NM_001304971	7
EIF4EBP3	NM_003732	7
GAL	NM_015973	7
SLC35A3	NM_012243	7
PTPN1	NM_002827	7
PDHB	NM_001173468	7
CPNE5	NM_020939	7
AKR7A2	NM_001320979	7
ZKSCAN8	NM_006298	7
DNAJC2	NM_001362667	7
PPME1	NM_016147	7
CD200	NM_001365852	7
MMUT	NM_000255	7
PTPRC	NM_002838	7
CYP1A1	NM_001319216	7
DPM1	NM_001317035	7
RASA3	NM_007368	7
TRIM21	NM_003141	7
CCNG1	NM_001364022	7
ZSCAN31	NM_001243241	7
OTULINL	NM_019018	7
STK4	NM_006282	7
MTREX	NM_015360	7
DCTN2	NM_001348067	7
NRP1	NM_003873	7
TREM2	NM_018965	7
MFGE8	NM_005928	7
ALOX12B	NM_001139	7
BDNF	NM_001709	7
EDF1	NM_003792	7
DTNB	NM_001320935	7
MTHFD1	NM_005956	7
TP53RK	NM_033550	7
XPA	NM_001354975	7
PDE11A	NM_016953	7
ZSCAN31	NM_001135216	7
AKAP10	NM_001330152	7
PACS1	NM_018026	7
SNCAIP	NM_001308105	7
PSMB6	NM_002798	7
CAMK2A	NM_001363989	7
NRP1	NM_001024629	7
PTH1R	NM_000316	7
UBTF	NM_014233	7
MACROH2A1	NM_004893	7
MARCHF3	NM_178450	7
NOTCH2NLB	NM_001364008	7
CMTM5	NM_001288746	7
NSG1	NM_014392	7
LAIR1	NM_002287	7
CALM3	NM_001329921	7
KIF20B	NM_001284259	7
EIF4G2	NM_001418	7
DERPC	NM_001366605	7
NOTCH2NLC	NM_001364012	7
CDC37	NM_007065	7
SERTAD1	NM_013376	7
USP16	NM_001001992	7
SORBS1	NM_001034957	7
ZNF41	NM_001324144	7
PDCD6	NM_001267557	7
NR1H4	NM_001206979	7
RPS9	NM_001013	7
NOL7	NM_001317724	7
DCTN2	NM_001261412	7
IARS1	NM_013417	7
POLR3A	NM_007055	7
SLC25A25	NM_052901	7
NSG1	NM_001040101	7
CDH2	NM_001792	7
ZNF41	NM_001324140	7
TRAF2	NM_021138	7
MAGEA3	NM_005362	7
ITGB1	NM_002211	7
TRIP11	NM_001321851	7
DOC2A	NM_001282062	7
DAAM2	NM_001201427	7
DIS3	NM_014953	7
SH3GL2	NM_003026	7
PRIM2	NM_000947	7
L3MBTL2	NM_031488	7
MUTYH	NM_001350650	7
UBA2	NM_005499	7
KRBA1	NM_001290187	7
HNRNPAB	NM_031266	7
UBE2Q1	NM_017582	7
RING1	NM_002931	7
GRHPR	NM_012203	7
EPN2	NM_014964	7
CANX	NM_001363999	7
PKM	NM_002654	7
HERPUD1	NM_014685	7
ITGB2	NM_000211	7
EPB41L2	NM_001350313	7
HECTD3	NM_024602	7
MAG	NM_002361	7
DSC1	NM_024421	7
MAFB	NM_005461	7
TCP1	NM_030752	7
NUP98	NM_001365126	7
PFKP	NM_002627	7
IDS	NM_000202	7
PKM	NM_182470	7
MYF6	NM_002469	7
CDKL1	NM_004196	7
EPB41L2	NM_001252660	7
DAXX	NM_001141969	7
GLO1	NM_006708	7
CD58	NM_001144822	7
DPM1	NM_001317036	7
SYT9	NM_175733	7
PCNT	NM_006031	7
CADPS	NM_003716	7
PTH	NM_001316352	7
TRA2B	NM_004593	7
MRPS22	NM_001363893	7
NMNAT1	NM_001297778	7
LAIR1	NM_001289027	7
SIPA1L2	NM_020808	7
ATP6V1A	NM_001690	7
RAD52	NM_001297421	7
DCTN2	NM_001348066	7
ZNF76	NM_003427	7
STRN	NM_003162	7
NOTCH2NLC	NM_001364013	7
XPNPEP1	NM_020383	7
PFKP	NM_001323070	7
NOTCH2NLA	NM_001364006	7
ZNF41	NM_001324150	7
CDKN3	NM_005192	7
SNRPD3	NM_004175	7
RXRA	NM_001291920	7
UGT1A6	NM_001072	7
LBP	NM_004139	7
RAP2A	NM_021033	7
BDNF	NM_170732	7
TINAG	NM_014464	7
CDK5	NM_004935	7
UFSP1	NM_001015072	7
PEX5	NM_001351131	7
CR2	NM_001006658	7
CD38	NM_001775	7
SEC24D	NM_014822	7
CCT7	NM_006429	7
CBS	NM_000071	7
PEX5	NM_001351133	7
PDE4D	NM_001364604	7
NUP98	NM_016320	7
TSR3	NM_001001410	7
CPA1	NM_001868	7
PARVB	NM_001243386	7
HAL	NM_002108	7
GOLGA5	NM_005113	7
PDHB	NM_000925	7
TRAF3IP2	NM_001164281	7
KCNK5	NM_003740	7
CPSF3	NM_016207	7
CD22	NM_001185101	7
AKAP6	NM_004274	7
RHOT2	NM_138769	7
OPRK1	NM_000912	7
COX6A1	NM_004373	7
CYP2E1	NM_000773	7
SRRT	NM_015908	7
SRM	NM_003132	7
ABCA9	NM_080283	7
RANBP1	NM_001278639	7
DNAJC2	NM_001362668	7
CANX	NM_001363996	7
SECISBP2	NM_001282690	7
CKMT1A	NM_001321926	7
VENTX	NM_014468	7
ARL6	NM_032146	7
APPBP2	NM_006380	7
HTATSF1	NM_014500	7
PTPN12	NM_002835	7
SH2D4A	NM_022071	7
POLR1C	NM_001318876	7
CIB1	NM_001277764	7
ACIN1	NM_001164814	7
RNF20	NM_019592	7
PACSIN2	NM_001184970	7
PRDX3	NM_006793	7
CA11	NM_001217	7
ALX1	NM_006982	7
EPB41L2	NM_001350303	7
IFNGR1	NM_001363526	7
PSMA5	NM_002790	7
MICAL3	NM_001122731	7
NMNAT1	NM_022787	7
CDH5	NM_001795	7
SNCB	NM_003085	7
AP2M1	NM_001025205	7
PDIA3	NM_005313	7
DCTN2	NM_006400	7
MAGEA6	NM_005363	7
ABCD2	NM_005164	7
MDC1	NM_014641	7
NTF3	NM_001102654	7
PCDHGA7	NM_018920	7
XRCC4	NM_022550	7
SULF2	NM_018837	7
PSMA2	NM_002787	7
HMGA2	NM_003483	7
CCNB1IP1	NM_182849	7
CKMT1A	NM_001321928	7
BIN1	NM_139343	7
GTF2E1	NM_005513	7
TPM1	NM_001365782	7
CCNG1	NM_001364021	7
MRPS22	NM_020191	7
SLC39A6	NM_012319	7
PEX3	NM_003630	7
TUBB2A	NM_001069	7
BCL2L1	NM_138578	7
DNAH9	NM_001372	7
ZNF41	NM_001324149	7
AFF4	NM_014423	7
PDE8B	NM_001349753	7
CCNB1IP1	NM_021178	7
EPB41L2	NM_001350315	7
TUBA8	NM_018943	7
LYN	NM_002350	7
NSG1	NM_001287763	7
DTNB	NM_001320932	7
ODF2	NM_001351578	7
SNCB	NM_001318034	7
VCP	NM_001354928	7
CNTN1	NM_175038	7
PPP1R9B	NM_032595	7
HSD17B7	NM_001304512	7
CDK5	NM_001164410	7
RPS9	NM_001321706	7
PERM1	NM_001369898	7
TRAF3IP2	NM_147200	7
HAPLN3	NM_178232	7
ACSL4	NM_004458	7
CAND1	NM_001329676	7
PAX6	NM_001368926	7
PTBP1	NM_031990	7
TBC1D15	NM_001146213	7
TUBB2A	NM_001310315	7
CTBP1	NM_001328	7
TPM1	NM_001018020	7
ZNF410	NM_021188	7
MCM10	NM_018518	7
SEPTIN10	NM_001321501	7
PAX6	NM_001368927	7
MCM3	NM_001366372	7
ZNF133	NM_003434	7
LIMK2	NM_001031801	7
SHC1	NM_001130041	7
TGFA	NM_001308158	7
XRCC4	NM_001318012	7
TRA2B	NM_001243879	7
RHBDD1	NM_001349071	7
IRF7	NM_004031	7
SNX17	NM_001267061	7
ATP8B3	NM_138813	7
GRAMD1A	NM_001320034	7
TOR1AIP2	NM_001349935	7
PDE8B	NM_001029852	7
ZNF133	NM_001352457	7
ABCB5	NM_001163941	7
PAX6	NM_001368887	7
SERBP1	NM_001018067	7
DTNB	NM_001351391	7
ABCG8	NM_022437	7
PAX6	NM_001368923	7
SECISBP2	NM_001282688	7
MPP6	NM_001303037	7
PAX6	NM_001368918	7
WARS1	NM_213646	7
EPC1	NM_001272004	7
EIF2S2	NM_001316364	7
HDLBP	NM_001320965	7
CUL4B	NM_001369145	7
AP1G2	NM_001354681	7
COL4A5	NM_033380	7
OSBP2	NM_001282739	7
LRP10	NM_001329226	7
CIB1	NM_006384	7
XRCC4	NM_022406	7
PIK3C2A	NM_001321380	7
HBS1L	NM_001363686	7
ARSF	NM_001201539	7
STAT2	NM_198332	7
ZNF587B	NM_001204818	7
DISC1	NM_018662	7
RAPGEF6	NM_001164388	7
ZNF133	NM_001083330	7
ZKSCAN5	NM_145102	7
CYTH1	NM_001365038	7
ZNF133	NM_001352461	7
NTRK2	NM_001369543	7
CYFIP2	NM_014376	7
RAPGEF6	NM_001164389	7
PAX6	NM_001368916	7
FAM170A	NM_001367956	7
CBFB	NM_001368709	7
SYNCRIP	NM_001159677	7
SULT1C2	NM_176825	7
NTRK2	NM_001369540	7
PAX6	NM_001368912	7
VILL	NM_001370264	7
PPP2R5C	NM_001352914	7
ENOX1	NM_001347963	7
G3BP1	NM_198395	7
CUL1	NM_001370662	7
USHBP1	NM_001297703	7
WASHC4	NM_001293640	7
NTRK2	NM_001369550	7
PDE4D	NM_001349241	7
NUDT2	NM_147172	7
HDAC3	NM_001355039	7
SECISBP2	NM_001354696	7
CPT1B	NM_152245	7
ABCD4	NM_001353597	7
TAB2	NM_001369506	7
MYNN	NM_001185118	7
PAX6	NM_001368919	7
TRAF3IP2	NM_001164283	7
PKP4	NM_001304969	7
AP1M1	NM_001130524	7
CD22	NM_001278417	7
SMARCB1	NM_003073	7
C3AR1	NM_001326477	7
PAM	NM_001364586	7
RXRA	NM_001291921	7
DOC2A	NM_001282068	7
NAGK	NM_001365466	7
CCT6B	NM_001193529	7
NCAPG2	NM_001281933	7
UBTF	NM_001076683	7
PSMA5	NM_001199772	7
PPP1R2	NM_001291504	7
VILL	NM_001370265	7
PORCN	NM_001282167	7
PPP1R2	NM_001316325	7
PAX6	NM_001368890	7
BLM	NM_001287247	7
ZNF117	NM_015852	7
GPS1	NM_001321089	7
ZNF133	NM_001283004	7
TK1	NM_001346663	7
PPP2R2A	NM_001177591	7
NDUFS1	NM_001199981	7
CD22	NM_001185099	7
CALCRL	NM_001369434	7
ZNF133	NM_001352455	7
PERM1	NM_001291366	7
PORCN	NM_203473	7
SMARCB1	NM_001317946	7
LIMK2	NM_016733	7
CILK1	NM_014920	7
NTRK2	NM_001007097	7
NCAPG2	NM_001281932	7
SEPTIN10	NM_001321511	7
PAX6	NM_001368915	7
ZNF133	NM_001352456	7
FERMT2	NM_001135000	7
TAPBP	NM_172209	7
XPNPEP1	NM_001324134	7
FHL2	NM_201557	7
PSMA5	NM_001199773	7
PDLIM2	NM_198042	7
CD74	NM_001364084	7
PLAG1	NM_001114635	7
SEC24C	NM_004922	7
CLYBL	NM_206808	7
TLCD3B	NM_031478	7
ANKRD31	NM_001164443	7
CYP2J2	NM_000775	7
TLCD3B	NM_001352173	7
AKR1D1	NM_001190906	7
SLC2A9	NM_020041	7
AKR1D1	NM_001190907	7
AKR1D1	NM_005989	7
SLC2A7	NM_207420	7
SLC2A9	NM_001001290	7
RSPH10B2	NM_001099697	7
CYP3A7	NM_000765	7
INPP5K	NM_130766	7
OSGIN1	NM_182981	7
INPP5A	NM_001321042	7
TLCD3B	NM_001318504	7
ACAA2	NM_006111	7
RSPH10B	NM_173565	7
ABCC2	NM_000392	7
FAM168A	NM_015159	7
OCRL	NM_001318784	7
HAL	NM_001258334	7
NTRK2	NM_001369551	7
NTRK2	NM_001369544	7
NTRK2	NM_001369547	7
SEPTIN10	NM_001321503	7
CALCRL	NM_001271751	7
TMEM275	NM_001357063	7
CBFB	NM_001368708	7
PAX6	NM_001368909	7
PDE4D	NM_001197222	7
KCNIP1	NM_001034837	7
BCL2L1	NM_001317921	7
HMMR	NM_001142556	7
STAT1	NM_007315	7
OPRK1	NM_001318497	7
SAV1	NM_021818	7
CYFIP2	NM_001291721	7
SNAP25	NM_001322903	7
DAXX	NM_001141970	7
LEPR	NM_001198689	7
SNAP25	NM_001322907	7
MAPK9	NM_001364612	7
PAX6	NM_001310161	7
RASA3	NM_001320821	7
ADCY10	NM_001167749	7
CDC45	NM_001369291	7
NTRK2	NM_001369539	7
LTF	NM_001321121	7
HERPUD1	NM_001272103	7
GALK1	NM_000154	7
ZDHHC8	NM_013373	7
CNKSR1	NM_001297647	7
ENOX1	NM_001347964	7
PAX6	NM_001368925	7
PDZD4	NM_032512	7
KANSL1	NM_001193466	7
PPP1R3B	NM_001201329	7
TPM1	NM_000366	7
XPNPEP1	NM_001324133	7
PPP2R5C	NM_178586	7
PAX6	NM_001368901	7
MPP5	NM_022474	7
MITF	NM_001184967	7
STAT3	NM_001369519	7
PCNT	NM_001315529	7
RASA3	NM_001320822	7
RPS9	NM_001321705	7
MCM3	NM_001270472	7
BDNF	NM_001143813	7
SLC25A52	NM_001034172	7
UPF3A	NM_001353652	7
STAT3	NM_001369517	7
YTHDC1	NM_133370	7
AP1G2	NM_001354677	7
COMMD1	NM_001321782	7
U2AF1	NM_006758	7
NUP98	NM_001365125	7
CUL3	NM_001257198	7
CTNND2	NM_001288717	7
PLAG1	NM_001114634	7
PDP1	NM_001161780	7
BIN1	NM_139347	7
SNRPB2	NM_198220	7
BDNF	NM_001143807	7
TP73	NM_001126241	7
AMFR	NM_001323511	7
CMTM5	NM_001288744	7
BCL2L1	NM_001317919	7
CBFB	NM_001755	7
ENOX1	NM_017993	7
OSM	NM_001319108	7
SKP2	NM_001243120	7
MTTP	NM_000253	7
PAX6	NM_001368922	7
PDE4D	NM_001197221	7
NTRK2	NM_001369542	7
PKM	NM_001206796	7
REV1	NM_001321460	7
IRF1	NM_001354924	7
PIGF	NM_173074	7
PDE4D	NM_001197223	7
IL18	NM_001243211	7
CRMP1	NM_001288661	7
PAX6	NM_001368900	7
PAX6	NM_001368914	7
TRAK1	NM_001349247	7
EGFR	NM_201283	7
SEPTIN10	NM_001321499	7
AXIN1	NM_181050	7
NR3C2	NM_001166104	7
BIN1	NM_139344	7
CUL1	NM_001370663	7
PDE4D	NM_001165899	7
STAT3	NM_001369512	7
NRP1	NM_001244973	7
FGFBP2	NM_031950	7
MEIS3	NM_001009813	7
TRAK1	NM_014965	7
MEIS2	NM_170674	7
STAT3	NM_001369514	7
PTPN12	NM_001131008	7
GNAI1	NM_001256414	7
SMIM14	NM_001317896	7
SNAP25	NM_003081	7
ABCG8	NM_001357321	7
STAT1	NM_139266	7
EDNRA	NM_001354797	7
TRAK1	NM_001265608	7
ZBP1	NM_001160419	7
RUVBL1	NM_001319084	7
CUL1	NM_001370660	7
SMAD7	NM_001190823	7
PAX6	NM_001368921	7
PAX6	NM_001368928	7
PKM	NM_001316318	7
PAX6	NM_001368908	7
BIN1	NM_139349	7
SHC1	NM_001130040	7
BCL2L1	NM_001322239	7
LEPR	NM_001198687	7
AK5	NM_012093	7
CTBP2	NM_001290214	7
XPNPEP1	NM_001324131	7
NKRF	NM_017544	7
STAT3	NM_139276	7
CDK9	NM_001261	7
BIN1	NM_139350	7
NUP98	NM_001365127	7
MAP3K1	NM_005921	7
NUDCD1	NM_001128211	7
DIS3	NM_001322349	7
MARK4	NM_031417	7
TRIP13	NM_001166260	7
AP1G2	NM_001282474	7
CUL3	NM_001257197	7
BCL2L1	NM_001322240	7
ATF7IP	NM_001286514	7
COMMD1	NM_001321781	7
PDLIM2	NM_021630	7
ATP5MC2	NM_001369755	7
RAB5C	NM_004583	7
PDE4D	NM_001349243	7
PBK	NM_001278945	7
PSMD5	NM_001270427	7
IRF7	NM_004029	7
VWA1	NM_199121	7
RASGRP1	NM_001128602	7
DNM1	NM_001288738	7
ATP5F1A	NM_001001935	7
RAPGEF6	NM_001164387	7
CTBP2	NM_001329	7
CTBP2	NM_001083914	7
ARRB2	NM_001257331	7
SLC38A4	NM_001143824	7
ARL6	NM_001323513	7
EGFR	NM_201284	7
NDUFS1	NM_001199983	7
EDNRB	NM_003991	7
JUN	NM_002228	7
DNM1	NM_004408	7
KCNK4	NM_001317090	7
SLC52A1	NM_001104577	7
NR1H4	NM_001206977	7
CTBP2	NM_001290215	7
STK4	NM_001352385	7
IDS	NM_006123	7
PERM1	NM_001369897	7
ASB3	NM_016115	7
NTRK2	NM_001369548	7
TPM1	NM_001018004	7
PPP1R2	NM_001291505	7
ARRB2	NM_001257329	7
PAX6	NM_001368910	7
BCL2L1	NM_001191	7
CCNG1	NM_199246	7
EGF	NM_001178130	7
PRDX3	NM_001302272	7
FHIT	NM_001320900	7
ZNF281	NM_001281294	7
OSBP2	NM_001282740	7
NUP98	NM_001365129	7
ITGB2	NM_001127491	7
NPRL2	NM_006545	7
ATP9B	NM_001306085	7
BCL2L1	NM_001317920	7
THBD	NM_000361	7
PAX6	NM_001368894	7
ERCC1	NM_001369411	7
SNAP25	NM_001322902	7
BIN1	NM_139345	7
TP73	NM_001204188	7
SNAP25	NM_001322908	7
ZNF281	NM_012482	7
PPP2R5C	NM_002719	7
PPFIA1	NM_003626	7
ATP5MC2	NM_001369754	7
FXN	NM_181425	7
C1GALT1	NM_020156	7
ESRP1	NM_017697	7
VSIG4	NM_001100431	7
PDE4D	NM_001197219	7
SEPTIN10	NM_001321508	7
PAX6	NM_001368888	7
BIN1	NM_139351	7
CAND1	NM_001329675	7
SEPTIN10	NM_001321504	7
AMFR	NM_001323512	7
TP73	NM_001204190	7
EPS8L3	NM_133181	7
ACAT1	NM_000019	7
SNAP25	NM_001322906	7
COPA	NM_001098398	7
SEPTIN10	NM_001321502	7
ELOC	NM_001204858	7
TAB2	NM_001292035	7
CCP110	NM_001323569	7
NFATC4	NM_001136022	7
LEPR	NM_001198688	7
RHBDD1	NM_001349072	7
CD22	NM_001185100	7
PTBP1	NM_031991	7
HOXA4	NM_002141	7
LEPR	NM_001003679	7
RAP1B	NM_001251918	7
ANGPT2	NM_001118888	7
RNPS1	NM_001286626	7
TNNT2	NM_000364	7
DNM1	NM_001005336	7
RORC	NM_001001523	7
KLKB1	NM_001318396	7
MLLT10	NM_001195626	7
HMMR	NM_001142557	7
NR3C2	NM_001354819	7
AKAP7	NM_138633	7
OIP5	NM_001317860	7
SMARCB1	NM_001007468	7
TIMM50	NM_001329559	7
ANGPT2	NM_001118887	7
PAX6	NM_001368892	7
TP73	NM_001204185	7
LEPR	NM_001003680	7
NR3C2	NM_000901	7
PKM	NM_182471	7
ARRB2	NM_199004	7
STAT3	NM_001369520	7
SERBP1	NM_015640	7
SNCB	NM_001001502	7
DIS3	NM_001128226	7
ABCA8	NM_007168	7
CTAG1A	NM_139250	7
SECISBP2	NM_001282689	7
LMO7	NM_001366633	7
POLR1G	NM_012099	7
CADPS	NM_183394	7
PAX6	NM_001368899	7
VAPA	NM_194434	7
MCM3	NM_001366374	7
HBS1L	NM_001145207	7
RPS9	NM_001321704	7
SYK	NM_001174167	7
MFGE8	NM_001310319	7
WASHC4	NM_015275	7
CREM	NM_001881	7
DIS3	NM_001322348	7
MRPL42	NM_172177	7
SNAP25	NM_001322910	7
ADA2	NM_177405	7
ATP5F1A	NM_001257334	7
RASGRP1	NM_001306086	7
NR1H4	NM_001206978	7
MAP3K12	NM_001193511	7
NUDT2	NM_147173	7
CAMK2A	NM_015981	7
PFKP	NM_001323068	7
FHIT	NM_001320899	7
NFATC4	NM_001363681	7
TSPAN1	NM_005727	7
PAM	NM_001364587	7
XPNPEP1	NM_001324132	7
CCDC102B	NM_001093729	7
PDE4D	NM_001197220	7
NANOG	NM_001297698	7
NFATC4	NM_001198966	7
ABCA6	NM_080284	7
MBP	NM_001025100	7
PRDM16	NM_199454	7
PERM1	NM_001291367	7
USP7	NM_001286458	7
TMEM44	NM_001011655	7
XPNPEP1	NM_001324128	7
C9orf72	NM_001256054	7
AP1G2	NM_001282475	7
RAP1B	NM_001251917	7
RARG	NM_001243732	7
U2AF1	NM_001025204	7
NDUFS1	NM_001199982	7
ATP5MC2	NM_001369753	7
SYNCRIP	NM_006372	7
DOCK5	NM_001322810	7
ACAT2	NM_005891	7
PKM	NM_001206799	7
KLKB1	NM_001318394	7
SNCB	NM_001318035	7
TCERG1	NM_001040006	7
ZNF224	NM_001321645	7
PLCB2	NM_001284299	7
FHIT	NM_001166243	7
NTRK2	NM_001369541	7
FDPS	NM_001242824	7
NR1H4	NM_005123	7
COMMD1	NM_152516	7
LMO7	NM_001366632	7
ZNF275	NM_001367757	7
LMO7	NM_001366636	7
NTRK2	NM_001369546	7
MAP7D1	NM_001286366	7
HSPH1	NM_001349704	7
PLCG1	NM_002660	7
NR1H4	NM_001206992	7
CBR1	NM_001286789	7
ZNF606	NM_001348022	7
MAPK9	NM_001364608	7
EGFR	NM_201282	7
ZNF816	NM_001202457	7
PAX6	NM_001368930	7
FKTN	NM_001351501	7
PIGF	NM_002643	7
SLC52A1	NM_017986	7
SNCB	NM_001363140	7
BLM	NM_001287246	7
TRAF3	NM_001199427	7
PCDHGA7	NM_032087	7
NUP98	NM_139132	7
RHBDD1	NM_032276	7
ZNF500	NM_001303450	7
PAX6	NM_001258462	7
STAT3	NM_001369513	7
USHBP1	NM_001321417	7
ARRB2	NM_001257330	7
BLM	NM_001287248	7
RAP1B	NM_001251921	7
LMO7	NM_001366634	7
ENOX1	NM_001347969	7
GLCE	NM_001324093	7
NUP98	NM_139131	7
NAGK	NM_001330425	7
MFGE8	NM_001114614	7
PAX6	NM_001368920	7
PAX6	NM_001368891	7
CUL4A	NM_001354944	7
PKN2	NM_001320709	7
PKP4	NM_003628	7
YIF1A	NM_001300861	7
IL3RA	NM_002183	7
SKP2	NM_032637	7
ELF1	NM_001370332	7
ZSCAN31	NM_145909	7
SEPTIN10	NM_001321500	7
PAM	NM_001364592	7
HOMER1	NM_004272	7
SECISBP2	NM_001354697	7
RAB7A	NM_004637	7
POLR1D	NM_152705	7
CMPK1	NM_001136140	7
BDNF	NM_001143814	7
TAB3	NM_152787	7
CTBP2	NM_001321013	7
DRGX	NM_001276451	7
PPARGC1A	NM_001330752	7
PFKP	NM_001323069	7
MCM3	NM_001366371	7
EGF	NM_001963	7
PIGG	NM_001345989	7
KCNIP1	NM_014592	7
CAMK2A	NM_001369025	7
KCNIP1	NM_001034838	7
SRP19	NM_001204199	7
STAT3	NM_001369518	7
WARS1	NM_213645	7
S100Z	NM_130772	7
PRKAR1A	NM_001369390	7
PAX6	NM_001368913	7
ATP5MC2	NM_001369757	7
CBFB	NM_022845	7
SNAP25	NM_001322905	7
ABCB7	NM_001271699	7
TEX11	NM_031276	7
BIN1	NM_004305	7
PBK	NM_001363040	7
REV1	NM_001321454	7
SLCO1A2	NM_021094	7
SNCB	NM_001318036	7
CCNE1	NM_001322259	7
TP73	NM_001204184	7
XPNPEP1	NM_001324135	7
SEPTIN4	NM_001368771	7
ABCD4	NM_001353594	7
HERPUD1	NM_001010989	7
DAXX	NM_001350	7
PPARGC1A	NM_001354826	7
MLPH	NM_001281474	7
SNX17	NM_001267059	7
CPNE5	NM_001314020	7
MT1E	NM_175617	7
ATF7IP	NM_001286515	7
ASAH1	NM_001127505	7
SAE1	NM_001145713	7
GLCE	NM_001324094	7
SNAP25	NM_001322909	7
NBN	NM_002485	7
MCM3	NM_001366370	7
ELF1	NM_001370331	7
SERBP1	NM_001018068	7
ELF2	NM_001331036	7
PDP1	NM_001161781	7
TPM1	NM_001018006	7
ENOX1	NM_001347967	7
NAGK	NM_001330426	7
LIN7B	NM_001308419	7
MEIS2	NM_170677	7
MPP1	NM_001166462	7
TP73	NM_001204191	7
TP73	NM_001204186	7
PAX6	NM_001258465	7
AP1G2	NM_001354674	7
KRT3	NM_057088	7
RARG	NM_001243731	7
MTTP	NM_001300785	7
CALCRL	NM_001369435	7
BIN1	NM_139346	7
CBS	NM_001178009	7
ABCB7	NM_001271697	7
GCHFR	NM_005258	7
CMTM5	NM_138460	7
SEPTIN10	NM_001321512	7
SEPTIN10	NM_001321507	7
EIF2S2	NM_001316363	7
CCT6B	NM_001193530	7
PAX6	NM_001368924	7
TP73	NM_001204187	7
TP73	NM_001126240	7
SEPTIN10	NM_001321513	7
PAM	NM_001364593	7
TUFM	NM_001365360	7
ZBP1	NM_001323966	7
DNM1	NM_001288737	7
PAM	NM_001364583	7
HMMR	NM_012484	7
NFATC4	NM_001363682	7
NRP1	NM_001024628	7
FDPS	NM_002004	7
ARL6	NM_001323514	7
SNCAIP	NM_001308109	7
ITGB2	NM_001303238	7
MPP5	NM_001256550	7
EGF	NM_001357021	7
NTRK2	NM_001369552	7
UBTF	NM_001076684	7
RAPGEF6	NM_001164386	7
RAPGEF6	NM_016340	7
CYFIP2	NM_001291722	7
STAT3	NM_213662	7
PDE8B	NM_001029854	7
KLF5	NM_001730	7
POLR1C	NM_001363658	7
RPS16	NM_001363860	7
ELF1	NM_001370330	7
NBN	NM_001024688	7
REV1	NM_001321458	7
AP1M1	NM_032493	7
SNCAIP	NM_001308107	7
STAT3	NM_001369516	7
OCRL	NM_001587	7
MFGE8	NM_001310321	7
RPS9	NM_001321702	7
CAND1	NM_001329674	7
NPY4R2	NM_001278795	7
NFATC4	NM_001198965	7
OIP5	NM_007280	7
SERBP1	NM_001018069	7
EHD1	NM_001282444	7
PSAP	NM_001042465	7
PPARGC1A	NM_001354828	7
IMMT	NM_001100170	7
SHC1	NM_183001	7
ELOC	NM_001204859	7
MFGE8	NM_001310320	7
CBFB	NM_001368710	7
SYT7	NM_001370210	7
CD1E	NM_001185114	7
CBFB	NM_001368707	7
EGF	NM_001178131	7
PFKP	NM_001323071	7
RPGR	NM_000328	7
EIF3K	NM_001308393	7
PAX6	NM_001127612	7
IRF1	NM_002198	7
PSMA5	NM_001199774	7
CUL1	NM_001370661	7
GLB1	NM_001079811	7
LEPR	NM_002303	7
CADPS	NM_183393	7
PAX6	NM_001368893	7
ELF1	NM_001370329	7
NFATC4	NM_001198967	7
RPL7A	NM_000972	7
MCM3	NM_001366369	7
MEIS3	NM_020160	7
TGFA	NM_001099691	7
NTRK2	NM_001369545	7
RPS9	NM_001321701	7
USP7	NM_001286457	7
CPNE5	NM_001314019	7
SNCAIP	NM_001308100	7
NCAPG2	NM_017760	7
PSAP	NM_001042466	7
GMPR	NM_006877	7
SEPTIN1	NM_001365977	7
HNRNPAB	NM_004499	7
PAM	NM_001364591	7
ASAH1	NM_004315	7
NUDCD1	NM_032869	7
TXNRD2	NM_001352300	7
CTBP2	NM_001363508	7
SNAP25	NM_130811	7
MIA2	NM_001329214	7
RPL38	NM_001035258	7
RAP1B	NM_001251922	7
PAX6	NM_001368906	7
SNCB	NM_001318037	7
MAIP1	NM_024520	7
NFATC4	NM_001320043	7
IDH3G	NM_174869	7
PAX6	NM_001368911	7
BIN1	NM_139348	7
MCM3	NM_001366373	7
AP1G2	NM_001354673	7
ANGPT2	NM_001147	7
MPP6	NM_016447	7
NFATC4	NM_001288802	7
ABCB7	NM_001271698	7
VSIG4	NM_001184831	7
HMGA2	NM_001330190	7
LYN	NM_001111097	7
CNKSR1	NM_001297648	7
ATP5MC2	NM_001369758	7
PDLIM2	NM_176871	7
IDS	NM_001166550	7
B4GALT6	NM_004775	7
PDE8B	NM_001349751	7
SECISBP2	NM_001354698	7
ADAM19	NM_033274	7
CCNE1	NM_001322261	7
NUP98	NM_005387	7
PPP2R5A	NM_001199756	7
LTF	NM_001199149	7
STAT3	NM_003150	7
LIF	NM_002309	7
PKN2	NM_001320708	7
FKTN	NM_001351499	7
REV1	NM_001321459	7
MEIS2	NM_170676	7
PDE8B	NM_001349748	7
ADCY10	NM_001297772	7
RARG	NM_001042728	7
RPS16	NM_001321111	7
ENOX1	NM_001347966	7
SYT7	NM_001370211	7
MYH11	NM_001040113	7
OCRL	NM_000276	7
MAOA	NM_000240	7
SECISBP2	NM_001354702	7
ARRB2	NM_001330064	7
SYNCRIP	NM_001159674	7
LIF	NM_001257135	7
CTBP2	NM_001321012	7
BRIP1	NM_032043	7
TP73	NM_001126242	7
SMIM14	NM_001317897	7
CYTH1	NM_001365037	7
VCP	NM_001354927	7
TNS2	NM_170754	7
TRAK1	NM_001349246	7
SAE1	NM_001145714	7
MAOA	NM_001270458	7
KLF5	NM_001286818	7
TP73	NM_001204192	7
HDLBP	NM_001320967	7
PAM	NM_001364590	7
NR1H4	NM_001206993	7
PAX6	NM_001368917	7
RAP1GDS1	NM_001100427	7
ATP5MC2	NM_005176	7
NUP98	NM_001365128	7
HMMR	NM_012485	7
NTRK2	NM_001369549	7
CALCOCO2	NM_005831	7
KIF21A	NM_017641	7
VSIG4	NM_001257403	7
AP1G2	NM_001354675	7
PAX6	NM_001368904	7
TP73	NM_001204189	7
SYNCRIP	NM_001253771	7
CCNE1	NM_001238	7
XRCC2	NM_005431	7
FUT1	NM_000148	7
PAX6	NM_001368889	7
FUT1	NM_001329877	7
TGFA	NM_001308159	7
SYK	NM_001174168	7
ARRB1	NM_020251	7
RNPS1	NM_001286627	7
SYK	NM_001135052	7
KCNB2	NM_004770	7
TNNT2	NM_001001430	7
CUL1	NM_001370664	7
FHIT	NM_001354590	7
EDEM3	NM_001319960	7
FHIT	NM_001354589	7
SNAP25	NM_001322904	7
ARRB2	NM_001257328	7
MAP7D1	NM_001286365	7
PRKAR1A	NM_001369389	7
HBS1L	NM_001145158	7
REV1	NM_001321455	7
EEA1	NM_003566	7
PAX6	NM_001368905	7
CNP	NM_001330216	7
CUL4A	NM_001354943	7
IRF1	NM_001354925	7
REV1	NM_001037872	7
TNNT2	NM_001276347	7
MATN4	NM_030590	7
SRSF1	NM_001078166	7
NFATC4	NM_004554	7
KCNIP1	NM_001278340	7
SKP2	NM_005983	7
WARS1	NM_173701	7
BCL2L1	NM_001322242	7
RAP1B	NM_015646	7
FHIT	NM_001320901	7
TNNT2	NM_001276345	7
PDE4D	NM_001197218	7
DFFA	NM_213566	7
PTPN12	NM_001131009	7
CCNE1	NM_001322262	7
CTBP2	NM_001321014	7
ATF7IP	NM_181352	7
AQP7	NM_001318157	7
PPARGC1A	NR_148981	7
NRP1	NR_045259	7
STK4	NR_147975	7
HDAC6	NR_135592	7
PPARGC1A	NR_148986	7
FHIT	NR_135491	7
MIA2	NR_148721	7
GFOD1	NR_038459	7
PPARGC1A	NR_148983	7
GCDH	NR_102317	7
GCDH	NR_102316	7
CASP9	NR_102733	7
IRF1	NR_149068	7
TSLP	NR_045089	7
FHIT	NR_148921	7
PPARGC1A	NR_148987	7
BCL2L1	NR_134257	7
CASP9	NR_102732	7
PPARGC1A	NR_148984	7
USP7	NR_135826	7
LINC00544	NR_033889	7
NYAP2	NM_001371273	7
SOHLH1	NM_001101677	7
C17orf80	NM_017941	7
ABCB1	NM_000927	7
SOHLH1	NM_001012415	7
NYAP2	NM_020864	7
C17orf80	NM_001351264	7
GALR1	NM_001480	7
PTP4A3	NM_032611	7
FAM222A	NM_032829	7
YDJC	NM_001017964	7
YDJC	NM_001371350	7
ELF2	NM_001371338	7
ELF2	NM_001371324	7
ELF2	NM_201999	7
ELF2	NM_001371339	7
ELF2	NM_001371336	7
ELF2	NM_001371337	7
COA1	NR_135580	7
COA1	NR_135581	7
COA1	NR_135582	7
YDJC	NR_163922	7
YDJC	NR_163923	7
YDJC	NR_163924	7
YDJC	NR_163925	7
MYCBPAP	NR_158785	7
SNX17	NR_049785	7
CNOT10	NR_046352	7
CFAP298-TCP10L	NR_146639	7
LETMD1	NR_147110	7
ITFG2	NR_130744	7
REV1	NR_135653	7
ORC6	NR_037620	7
CTNND2	NR_109988	7
ERC1	NR_027949	7
SLC1A7	NR_109858	7
SPRYD7	NR_023351	7
ADCK1	NR_158989	7
METTL25	NR_144940	7
CDK5RAP2	NR_073557	7
TXNL4A	NR_131176	7
MCRIP2	NR_138605	7
FUBP1	NR_146539	7
VWA3B	NR_144297	7
SNX17	NR_049783	7
SETD9	NR_136555	7
INTS6L	NR_147256	7
KIF23	NR_160295	7
FKTN	NR_147213	7
MIA2	NR_148722	7
U2AF1L4	NR_163172	7
#N/A	NR_130149	7
C6orf141	NR_146853	7
COL21A1	NR_134851	7
MEIS2	NR_051953	7
ZNF837	NR_049780	7
RASSF3	NR_040718	7
MAN1B1	NR_045720	7
ARHGAP22	NR_144644	7
CALHM2	NR_046344	7
CFLAR	NR_147245	7
RUFY2	NR_103476	7
UBE2L3	NR_028436	7
SERPINB1	NR_073111	7
TUBGCP5	NR_148875	7
HACL1	NR_104315	7
TMEM234	NR_133634	7
AGBL4	NR_136623	7
ADCK1	NR_158987	7
GATAD1	NR_052016	7
CYP2D7	NR_002570	7
ARHGAP22	NR_144643	7
CREBZF	NR_028026	7
AANAT	NR_110548	7
CFLAR	NR_147244	7
PPFIA1	NR_045286	7
MRPS11	NR_135918	7
PM20D1	NR_135186	7
AP3S2	NR_023361	7
TAMM41	NR_135611	7
EXTL3	NR_073469	7
MRPS11	NR_135917	7
TBCK	NM_001163436	7
DUS4L-BCAP29	NM_001371367	7
DUS4L-BCAP29	NM_001371366	7
DUS4L-BCAP29	NM_001371365	7
DUS4L-BCAP29	NM_001371364	7
SERPINA3	NM_001085	7
ORMDL1	NM_001128150	7
ORMDL1	NM_001371384	7
ORMDL1	NM_001371386	7
ORMDL1	NM_001371385	7
FGF13	NM_001139501	7
ORMDL1	NM_001371387	7
FGF13	NM_033642	7
DHRS9	NM_001142270	7
FGF13	NM_001139500	7
FGF13	NM_001139498	7
FGF13	NM_001139502	7
BSDC1	NR_125352	7
MYO3B	NR_045684	7
CHD1L	NR_145694	7
PNISR	NR_136326	7
C6orf141	NR_146854	7
RABL2A	NR_148880	7
WDR92	NR_046234	7
YIPF1	NR_036640	7
LMO1	NR_073006	7
MIGA2	NR_138425	7
C6orf141	NR_146862	7
GPX8	NR_131336	7
LETMD1	NR_147109	7
GALK2	NR_147895	7
CHD1L	NR_046070	7
C9orf85	NR_157408	7
PDZD3	NR_033122	7
HACE1	NR_146788	7
C6orf141	NR_146856	7
MRPS11	NR_135915	7
MED29	NR_133915	7
MBOAT2	NR_135600	7
RHOT2	NR_147953	7
ZNF184	NR_144687	7
HACE1	NR_146791	7
PRDX3	NR_126106	7
CIBAR1	NR_104268	7
NDUFAF5	NR_147979	7
CEP20	NR_130755	7
PRPF4B	NR_146783	7
VEZT	NR_147921	7
SNX17	NR_049788	7
CAMTA1	NR_146203	7
ZSCAN12	NR_136511	7
CIBAR1	NR_104267	7
TPM3	NR_103460	7
RIOK3	NR_145477	7
METTL26	NR_109979	7
SPATA18	NR_144359	7
SLC5A2	NR_130783	7
ARL6	NR_136595	7
AXIN1	NR_134879	7
HEPH	NR_159801	7
FUBP1	NR_130152	7
FOXP2	NR_033766	7
APOM	NR_045828	7
WDR20	NR_148511	7
TGDS	NR_130731	7
CYP3A5	NR_033807	7
TBC1D10C	NR_046266	7
DFFB	NR_104222	7
ARIH2	NR_146084	7
ZC2HC1A	NR_156423	7
SNX17	NR_049782	7
ASB17	NR_026546	7
SEC23IP	NR_037771	7
HMGXB4	NR_027780	7
HNRNPA3	NR_138470	7
STAC3	NR_104422	7
RABL2A	NR_148879	7
SHCBP1	NR_136738	7
KIAA0753	NR_147088	7
DUS4L-BCAP29	NR_163939	7
NOP56	NR_027700	7
LETMD1	NR_147117	7
FOXRED1	NR_037647	7
TTLL9	NR_134519	7
EPB41L5	NR_135920	7
CDK5RAP2	NR_073555	7
MIGA2	NR_138424	7
DCAF8	NR_028104	7
ST3GAL4	NR_145671	7
C6orf141	NR_146855	7
CIRBP	NR_023312	7
ZNF707	NR_110193	7
CDK5RAP2	NR_073554	7
#N/A	NR_038170	7
FBXW10	NR_051988	7
GORASP1	NR_103867	7
CRIP2	NR_073083	7
NBPF3	NR_046176	7
FOXP1	NR_146143	7
AP1G2	NR_148938	7
ZFR2	NR_027149	7
ARHGAP44	NR_135569	7
EPB41L5	NR_138472	7
POGLUT1	NR_024265	7
HMBOX1	NR_136757	7
PET100	NR_033242	7
NDUFAF5	NR_147980	7
TSHZ3	NR_138035	7
EDN2	NR_126098	7
CREBZF	NR_028027	7
CIRBP	NR_023313	7
IDNK	NR_046421	7
ELP2	NR_136898	7
CHD1L	NR_145683	7
DHFR	NR_110936	7
DCBLD1	NR_158983	7
ZDHHC21	NR_148718	7
DFFB	NR_135151	7
TTLL9	NR_148014	7
STX18	NR_144414	7
CEP20	NR_130757	7
SAE1	NR_027280	7
NUP43	NR_104456	7
ELP2	NR_136897	7
ZNF707	NR_110190	7
LIPT1	NR_037936	7
NUP98	NR_157589	7
CREB3L4	NR_045658	7
POMT1	NR_148392	7
KIF23	NR_160296	7
USP44	NR_144948	7
LETMD1	NR_045020	7
MYB	NR_134960	7
SHISAL2A	NR_135156	7
USHBP1	NR_135632	7
IDNK	NR_046422	7
CALHM2	NR_024552	7
PTPRR	NR_073474	7
MIA2	NR_148723	7
LETMD1	NR_147119	7
MMRN1	NM_001371403	7
IL17REL	NM_001001694	7
IL17REL	NM_001371416	7
IL17REL	NM_001371417	7
SUMO1	NM_001371392	7
SUMO1	NM_001371393	7
SUMO1	NM_003352	7
SUMO1	NM_001005782	7
SUMO1	NM_001371394	7
SUMO1	NM_001005781	7
LIN54	NR_110254	7
ATF2	NR_045771	7
LIMS3	NR_027467	7
RPS19BP1	NR_130151	7
SDHC	NR_103459	7
UCKL1	NR_126526	7
PPP2R5E	NR_104104	7
KIAA0753	NR_147087	7
ZKSCAN1	NR_144477	7
ZSCAN12	NR_028077	7
UFM1	NR_104584	7
U2AF1L4	NR_110173	7
SLC66A3	NR_104231	7
ZSCAN12	NR_136509	7
SPTY2D1OS	NR_038360	7
GPX8	NR_131337	7
COL21A1	NR_134850	7
METTL26	NR_109976	7
EFEMP2	NR_037718	7
ZNF197	NR_136582	7
MCRIP2	NR_138608	7
DDX46	NR_125341	7
GMPR2	NR_104265	7
CD274	NR_052005	7
SHARPIN	NR_038270	7
ARHGAP22	NR_144646	7
ZC4H2	NR_045044	7
MOBP	NR_003090	7
DENND1A	NR_148208	7
STYXL1	NR_134486	7
MYB	NR_134959	7
ZNF25	NR_138063	7
CYB5R2	NR_126508	7
ISYNA1	NR_045574	7
MRPL48	NR_134661	7
SURF6	NR_103874	7
AURKB	NR_132730	7
MYNN	NR_033702	7
ZNF154	NR_110975	7
#N/A	NR_148928	7
AP2A2	NR_144510	7
SPATA5L1	NR_027635	7
MYB	NR_134963	7
STARD5	NR_135013	7
SNX17	NR_049787	7
CALB2	NR_027910	7
CFAP94	NR_147910	7
TCEA1	NR_109901	7
LETMD1	NR_147100	7
RNF41	NR_040053	7
STX7	NR_137169	7
TGDS	NR_130732	7
CD38	NR_132660	7
LETMD1	NR_147106	7
MYB	NR_134964	7
ITFG2	NR_147202	7
ZNF25	NR_138065	7
ZNF25	NR_138067	7
ARHGAP22	NR_144645	7
GLT1D1	NR_133646	7
MAZ	NR_074080	7
FZD6	NR_133921	7
HORMAD2-AS1	NR_110541	7
TMEM185A	NR_104121	7
LETMD1	NR_147108	7
NDUFA11	NR_034166	7
LEMD1	NR_037583	7
NDUFAF7	NR_146406	7
TESC	NR_031766	7
TRIM41	NR_045218	7
GABRB3	NR_103801	7
SPATA9	NR_125327	7
MBOAT2	NR_135602	7
NUDT13	NR_104264	7
GORASP1	NR_103866	7
STK31	NR_048542	7
FKTN	NR_147214	7
MRPL9	NR_125331	7
TAC3	NR_033654	7
CAPN1	NR_040008	7
VWA3B	NR_144298	7
RPS9	NR_135762	7
CDK5RAP2	NR_073556	7
SHMT2	NR_029417	7
AZIN2	NR_146648	7
TVP23C-CDRT4	NR_037924	7
NDUFAF5	NR_029377	7
PRDX3	NR_126105	7
PRIMPOL	NR_144314	7
AP3S2	NR_037582	7
#N/A	NR_028582	7
PGS1	NR_111989	7
ARIH2	NR_146082	7
RNF170	NR_027669	7
DENND3	NR_148197	7
PDGFC	NR_036641	7
SLC9C1	NR_135297	7
TSEN15	NR_125335	7
ENKUR	NR_072992	7
GET1	NR_146615	7
PRDX3	NR_126102	7
GYS1	NR_027763	7
ARIH2	NR_146083	7
PIBF1	NR_146205	7
ATF2	NR_045774	7
PARP11	NR_104461	7
USP44	NR_125360	7
MBOAT2	NR_135598	7
RPH3A	NR_145126	7
CIBAR1	NR_156452	7
ORC2	NR_033915	7
RABL2A	NR_148881	7
PGS1	NR_110601	7
SLC16A7	NR_073056	7
METTL26	NR_109977	7
C6orf141	NR_146863	7
NCAPG2	NR_104054	7
ZNF660-ZNF197	NR_147692	7
GZMB	NR_144343	7
USP3	NR_046341	7
#N/A	NR_028581	7
PAK3	NR_136747	7
MTERF4	NR_138463	7
#N/A	NR_103464	7
C6orf141	NR_146860	7
ARL6	NR_136597	7
PI4K2B	NR_144633	7
UBE2L3	NR_046082	7
LONP1	NR_076392	7
MYB	NR_134958	7
USP44	NR_144946	7
SNX17	NR_049786	7
MYB	NR_134965	7
ELP2	NR_137173	7
METTL25	NR_144943	7
PIN1	NR_038830	7
ATF2	NR_045768	7
RHCG	NR_110261	7
SLC25A46	NR_138151	7
E2F6	NR_103490	7
ZDHHC11B	NR_147096	7
ZNF707	NR_110192	7
LAIR1	NR_110279	7
INS-IGF2	NR_003512	7
FXYD5	NR_028406	7
NT5C	NR_045513	7
KLK2	NR_045762	7
PAX5	NR_103999	7
ABHD10	NR_073570	7
PTGER3	NR_028293	7
ZDHHC11B	NR_147095	7
PPP4R4	NR_145441	7
KANSL3	NR_047658	7
RDM1	NR_027996	7
PMS1	NR_110332	7
NFKBIB	NR_040515	7
DET1	NR_135742	7
SOAT1	NR_045530	7
HMBOX1	NR_136758	7
TRIM46	NR_104150	7
FAM214B	NR_134455	7
ARHGEF10L	NR_137287	7
MOBP	NR_103504	7
IDS	NR_104128	7
C1orf35	NR_130975	7
MIGA2	NR_138422	7
LAIR1	NR_110280	7
CHD1L	NR_145689	7
KANSL3	NR_047657	7
CHD1L	NR_145688	7
MPPE1	NR_040243	7
GAPVD1	NR_148732	7
MRPL48	NR_134660	7
METTL26	NR_109978	7
RAD51C	NR_103872	7
LIG1	NR_135501	7
GRAMD2B	NR_146197	7
WDR20	NR_148510	7
MCM3	NR_158965	7
MCM3	NR_158966	7
ZDHHC21	NR_148716	7
CREBZF	NR_028024	7
USP44	NR_144945	7
KLK2	NR_045763	7
RIMS2	NR_145710	7
VWA3B	NR_144296	7
CFLAR	NR_147246	7
EXD3	NR_104598	7
VEZT	NR_147923	7
SPATA9	NR_125330	7
TTC29	NR_133922	7
CRIP2	NR_073081	7
ADAM28	NR_130710	7
USP3	NR_046342	7
METTL25	NR_144941	7
REV1	NR_135650	7
PLA2G4F	NR_033151	7
CIBAR1	NR_156453	7
ARL6	NR_136601	7
SRSF6	NR_034009	7
CFAP298-TCP10L	NR_146638	7
COL21A1	NR_134849	7
VAMP7	NR_033714	7
MRPL48	NR_134659	7
ACHE	NR_160408	7
KANSL3	NR_047655	7
ZDHHC21	NR_148715	7
PAOX	NR_109763	7
LAMTOR4	NR_134526	7
POMT1	NR_148395	7
ATP8B3	NR_047593	7
ARL6	NR_136598	7
LETMD1	NR_147111	7
NDUFAF5	NR_147983	7
EDEM3	NR_135118	7
NOP16	NR_134318	7
FAM161A	NR_037710	7
HACE1	NR_146787	7
DNAI2	NR_148379	7
SATB2	NR_134967	7
GRAMD2B	NR_146195	7
RCSD1	NR_136519	7
POMT1	NR_148399	7
PAX5	NR_104000	7
NDUFAF5	NR_147982	7
ZNF660-ZNF197	NR_147691	7
KLHL7	NR_033328	7
TWF1	NR_073473	7
CD58	NR_026665	7
TAC3	NR_135164	7
GALNTL5	NR_033169	7
CCN4	NR_037944	7
MS4A15	NR_103481	7
AGBL5	NR_104246	7
MOBP	NR_103505	7
SERAC1	NR_073096	7
FUBP1	NR_146540	7
TMEM159	NR_125971	7
TRIM31	NR_134870	7
FOXP2	NR_033767	7
CLHC1	NR_148542	7
MCRIP2	NR_138606	7
XAF1	NR_046398	7
PRIMPOL	NR_144312	7
CHD1L	NR_145684	7
TSEN15	NR_023349	7
ARMCX4	NR_045861	7
ZNF25	NR_138066	7
FOXRED1	NR_037648	7
MRPS25	NR_135247	7
LETMD1	NR_147115	7
MMP28	NR_111988	7
ZNF25	NR_138068	7
DCAF8	NR_028103	7
NR3C2	NR_148974	7
TMEM249	NR_047684	7
DDX49	NR_033677	7
ATF2	NR_045772	7
CFLAR	NR_147250	7
KPTN	NR_111923	7
CHD1L	NR_145686	7
KIAA0753	NR_147086	7
GALNT11	NM_001371470	7
GALNT11	NM_001371458	7
GALNT11	NM_001371475	7
BCS1L	NM_001371447	7
IL18R1	NM_001371418	7
BCS1L	NM_001371446	7
BCS1L	NM_004328	7
BCS1L	NM_001371449	7
BCS1L	NM_001371451	7
BCS1L	NM_001371448	7
IL18R1	NM_003855	7
CREB1	NM_001371428	7
GALNT11	NM_001371462	7
BCS1L	NM_001371455	7
IL18R1	NM_001371424	7
BCS1L	NM_001371452	7
BCS1L	NM_001371443	7
BCS1L	NM_001371453	7
GALNT11	NM_001371464	7
BCS1L	NM_001371444	7
IL18R1	NM_001371421	7
IL18R1	NM_001282399	7
BCS1L	NM_001371456	7
GALNT11	NM_001371460	7
IL18R1	NM_001371423	7
GALNT11	NM_001371467	7
GALNT11	NM_001371469	7
GALNT11	NM_001371465	7
GALNT11	NM_001371463	7
GALNT11	NM_001371461	7
GALNT11	NM_001371471	7
GALNT11	NM_001371473	7
GALNT11	NM_001371466	7
BCS1L	NM_001371454	7
BCS1L	NM_001371450	7
TTLL6	NM_001130918	7
BCS1L	NM_001257344	7
IL18R1	NM_001371422	7
ATP9B	NR_148360	7
DFFB	NR_135150	7
GPX8	NR_131340	7
IL7R	NR_120485	7
TBATA	NR_134531	7
NCAPG	NR_073124	7
MRGBP	NR_136405	7
C6orf141	NR_146857	7
ZBTB8A	NR_111980	7
MIGA2	NR_138421	7
MCRIP2	NR_138607	7
ATF2	NR_045773	7
VEZT	NR_147922	7
TBC1D7-LOC100130357	NR_134872	7
MCM3	NR_158963	7
CCNT2	NR_037649	7
USP44	NR_144944	7
SETD2	NR_146158	7
HEATR9	NR_135630	7
ERAL1	NR_134328	7
TOP3B	NR_146277	7
AP2A2	NR_144509	7
FBXL4	NR_103837	7
RDM1	NR_027998	7
SUGP2	NR_147914	7
CIAO2B	NR_024525	7
SCAPER	NR_148227	7
ST6GALNAC3	NR_146056	7
IL17RC	NR_037807	7
MTMR1	NR_148676	7
RAB5IF	NR_026562	7
LIN54	NR_110253	7
DSE	NR_136524	7
REV1	NR_135652	7
FOXP1	NR_146142	7
USH1C	NR_123738	7
KCNK4	NR_133661	7
ADCK1	NR_158988	7
AP1G2	NR_148937	7
ACTL6B	NR_134539	7
TMEM26	NR_134507	7
TXNRD2	NR_147957	7
ABHD10	NR_073571	7
HYAL1	NR_047690	7
TEX51	NR_136239	7
NDUFA10	NR_136158	7
ARL6	NR_103511	7
AHCTF1	NR_136586	7
COMMD4	NR_104313	7
TMEM26	NR_134508	7
MBOAT2	NR_135599	7
PPFIA3	NR_103842	7
DTNBP1	NR_036448	7
SLC25A41	NR_135612	7
RABL2A	NR_148882	7
DSCAM	NR_073202	7
TGFBR3	NR_036634	7
AKNAD1	NR_049760	7
ZNF707	NR_110191	7
CDADC1	NR_036439	7
KPNA1	NR_026698	7
TWF1	NR_073472	7
C15orf40	NR_027650	7
CCNT2	NR_135468	7
KCTD20	NR_104480	7
GRAMD2B	NR_146196	7
LGALS9	NR_024043	7
MCM3	NR_158964	7
CREBZF	NR_028025	7
ERC1	NR_027948	7
ZNF695	NR_037892	7
SETD9	NR_136558	7
SUGP2	NR_147915	7
NDUFAF5	NR_147981	7
ASPSCR1	NR_045351	7
INTS14	NR_045106	7
CYB5RL	NR_148414	7
ARL6	NR_136602	7
CARS1	NR_036542	7
KLHL22	NR_033825	7
LETMD1	NR_147102	7
KANSL3	NR_047653	7
API5	NR_024625	7
SLC16A7	NR_073055	7
CEP20	NR_130756	7
ZNF25	NR_138062	7
TMEM165	NR_073070	7
MAN1B1	NR_045721	7
C6orf141	NR_146858	7
LILRA6	NR_104098	7
CD74	NR_157074	7
MBOAT2	NR_135604	7
SERPINB1	NR_073112	7
EOGT	NR_103826	7
MRPS25	NR_135246	7
ARMCX4	NR_045864	7
CA11	NR_136241	7
TRAF3IP3	NR_109871	7
C6orf141	NR_146861	7
HACE1	NR_146790	7
ARHGEF10L	NR_137288	7
NOP56	NR_145428	7
CFLAR	NR_147243	7
PIBF1	NR_146206	7
FAXC	NR_144463	7
CCDC7	NR_109827	7
STK4	NR_147974	7
PRPF4B	NR_146785	7
LETMD1	NR_147113	7
USP44	NR_144947	7
HACE1	NR_146789	7
AZIN2	NR_146649	7
TCF7	NR_033449	7
TBC1D15	NR_027449	7
SETD4	NR_040087	7
CFLAR	NR_147251	7
TMCO3	NR_146221	7
LAMTOR4	NR_134527	7
ARHGAP22	NR_144642	7
PRPF4B	NR_146784	7
MRPL48	NR_134658	7
RHNO1	NR_046432	7
PKD2	NR_156488	7
TMCO3	NR_146222	7
CFAP94	NR_147909	7
TAC3	NR_135165	7
WDR88	NR_135565	7
LARP1B	NR_146772	7
LETMD1	NR_147120	7
RPS9	NR_135763	7
NR1H4	NR_135146	7
RNF170	NR_027668	7
TMEM135	NR_033149	7
COMMD4	NR_104312	7
UGT3A2	NR_031764	7
MYB	NR_134961	7
NDUFAF7	NR_146403	7
CCAR1	NR_104262	7
LETMD1	NR_147099	7
ARMCX4	NR_028407	7
LETMD1	NR_147112	7
NLRC3	NR_075083	7
RAD1	NR_026591	7
FARSB	NR_130154	7
GPX8	NR_131338	7
C1QTNF1	NR_049769	7
CHD1L	NR_145682	7
C1orf52	NR_024113	7
CD300LF	NR_110298	7
METTL25	NR_144942	7
DENND1B	NR_125340	7
TAC3	NR_135166	7
C6orf141	NR_146864	7
KLF6	NR_027653	7
MIGA2	NR_138423	7
REV1	NR_135651	7
C6orf141	NR_146859	7
MBOAT2	NR_135603	7
KANSL3	NR_047654	7
POLR3F	NR_104209	7
MCRIP2	NR_138604	7
ATF2	NR_045770	7
CHMP3	NR_036454	7
LETMD1	NR_147105	7
ARRB2	NR_047516	7
CFLAR	NR_147247	7
COLEC11	NR_045659	7
POLDIP3	NR_103820	7
CLYBL	NR_104592	7
RCBTB1	NR_148016	7
COL11A1	NR_134980	7
TRIM31	NR_134871	7
RHOT2	NR_147956	7
ENKUR	NR_072993	7
PRDX3	NR_126103	7
RHOT2	NR_147954	7
AFG1L	NR_136553	7
PGS1	NR_110602	7
ADH1C	NR_133005	7
ZNF184	NR_144688	7
SHMT2	NR_029416	7
CDK5RAP2	NR_073558	7
HDAC3	NR_149167	7
ERC1	NR_027946	7
LETMD1	NR_147107	7
DFFB	NR_135152	7
RCBTB1	NR_148015	7
ZNF317	NR_102435	7
ELP2	NR_040110	7
RAET1G	NR_130110	7
MPPE1	NR_040241	7
SFT2D1	NR_130112	7
MBOAT2	NR_135606	7
ARL6	NR_136600	7
DCP2	NR_038352	7
RDM1	NR_027997	7
PTGER3	NR_028292	7
ANKRD11	NR_045839	7
CYP2D7	NR_145674	7
TTF1	NR_134525	7
LETMD1	NR_147101	7
PHF14	NR_033435	7
CCN6	NR_125354	7
ATF2	NR_045769	7
VAMP7	NR_033715	7
TTLL9	NR_148010	7
CIBAR1	NR_156451	7
ARRDC3	NR_138072	7
KANSL3	NR_047656	7
LETMD1	NR_045019	7
TXNL4A	NR_131175	7
LETMD1	NR_147104	7
C12orf42	NR_103526	7
C9orf85	NR_157409	7
CCDC62	NR_027918	7
HACE1	NR_104424	7
CFLAR	NR_147253	7
TBC1D22B	NR_130108	7
STRADA	NR_156741	7
PPP1R2	NR_133014	7
INTS14	NR_045104	7
SSUH2	NR_046358	7
C3orf22	NR_130715	7
NDUFAF5	NR_147978	7
REV1	NR_135649	7
PGPEP1	NR_138029	7
TTLL9	NR_148013	7
HACE1	NR_146792	7
GFM2	NR_104006	7
ZSCAN12	NR_136510	7
PRIMPOL	NR_144313	7
MYB	NR_134962	7
SNX17	NR_049784	7
MTHFSD	NR_027490	7
SHISAL2A	NR_135157	7
DERL2	NR_130905	7
LETMD1	NR_147118	7
ZC3H14	NR_136936	7
SUGP2	NR_147913	7
LIG1	NR_135498	7
PTGER3	NR_028294	7
INTS14	NR_045105	7
ISYNA1	NR_045573	7
NIPAL2	NR_135747	7
POMT1	NR_148397	7
NUP98	NR_157590	7
YIPF1	NR_036639	7
FAM71F1	NR_104242	7
RHOT2	NR_147955	7
LETMD1	NR_147103	7
NOP16	NR_134316	7
IRF4	NR_046000	7
ZSCAN12	NR_136512	7
GUSB	NR_120531	7
ABCC8	NR_147094	7
ZNF410	NR_040251	7
APLNR	NR_027991	7
LETMD1	NR_147114	7
ZNF25	NR_138064	7
ORMDL1	NR_163942	7
SUMO1	NR_163943	7
GALNT11	NR_163957	7
GALNT11	NR_163958	7
GALNT11	NR_163959	7
GALNT11	NR_163956	7
BCS1L	NR_163955	7
A2M-AS1	NR_137425	6
BOLA3-AS1	NR_045634	6
A2M-AS1	NR_026971	6
BOLA3-AS1	NR_045636	6
A2M-AS1	NR_137424	6
CEP83-DT	NR_027035	6
DNAJC3-DT	NR_132117	6
LINC02586	NR_046546	6
MAN1B1-DT	NR_027447	6
GMDS-DT	NR_046229	6
MAGEA8-AS1	NR_102703	6
CDC37L1-DT	NR_121598	6
C9orf135-DT	NR_038833	6
DOCK9-DT	NR_047482	6
GDNF-AS1	NR_103441	6
GTSE1-DT	NR_024009	6
KMT2E-AS1	NR_024586	6
LRRC3-DT	NR_047476	6
CDC37L1-DT	NR_121597	6
IBA57-DT	NR_103539	6
ID2-AS1	NR_110154	6
FOXG1-AS1	NR_125758	6
MIR194-2HG	NR_133640	6
MIR194-2HG	NR_133639	6
NCK1-DT	NR_110177	6
NCK1-DT	NR_110175	6
NCK1-DT	NR_110176	6
NIPBL-DT	NR_046262	6
LRRC37A4P	NR_002940	6
LINC02575	NR_155204	6
LOC100130520	NM_001324076	6
PGM5P2	NR_002836	6
KRT16P2	NR_029392	6
LINC02222	NR_146728	6
SNORA74D	NR_145749	6
SORD2P	NR_146394	6
GLIDR	NR_126046	6
GLIDR	NR_126044	6
RSU1P2	NR_024472	6
GLIDR	NR_015363	6
GLIDR	NR_126045	6
ITFG2-AS1	NR_146317	6
TPTEP2	NR_002821	6
FMC1	NR_073060	6
FMC1	NR_073059	6
KCNJ2-AS1	NR_036534	6
ZNF208	NR_138252	6
LOC100130849	NR_038450	6
ADPGK-AS1	NR_040107	6
PAUPAR	NR_117094	6
UTY	NR_047639	6
UTY	NR_047621	6
UTY	NR_047640	6
UTY	NR_047606	6
UTY	NR_047634	6
UTY	NR_047614	6
UTY	NR_047632	6
UTY	NR_047605	6
UTY	NR_047644	6
UTY	NR_047596	6
UTY	NR_047597	6
UTY	NR_047645	6
UTY	NR_047622	6
UTY	NR_047625	6
UTY	NR_047601	6
UTY	NR_047641	6
UTY	NR_047626	6
UTY	NR_047646	6
UTY	NR_047618	6
UTY	NR_047623	6
UTY	NR_047642	6
UTY	NR_047603	6
UTY	NR_047624	6
UTY	NR_047615	6
UTY	NR_047602	6
UTY	NR_047608	6
UTY	NR_047604	6
UTY	NR_047638	6
UTY	NR_047607	6
UTY	NR_047633	6
UTY	NR_047637	6
UTY	NR_047598	6
UTY	NR_047643	6
UTY	NR_047627	6
UTY	NR_047628	6
UTY	NR_047599	6
UTY	NR_047613	6
UTY	NR_047617	6
UTY	NR_047612	6
UTY	NR_047631	6
UTY	NR_047620	6
EYA3	NR_104214	6
UTY	NR_047600	6
UTY	NR_047647	6
UTY	NR_047616	6
UTY	NR_047611	6
UTY	NR_047609	6
UTY	NR_047619	6
UTY	NR_047635	6
UTY	NR_047629	6
UTY	NR_047636	6
UTY	NR_047630	6
UTY	NR_047610	6
LINC00630	NR_146588	6
LINC00630	NR_038988	6
LINC00630	NR_146592	6
RABGGTB	NR_073562	6
DESI2	NR_123735	6
DESI2	NR_123736	6
ERLNC1	NR_123739	6
LINC02589	NR_131236	6
GOLGA2P9	NR_033899	6
LINC02589	NR_131237	6
TSPY26P	NR_002781	6
ZNF276	NR_110128	6
RPS10-NUDT3	NM_001202470	6
SDF2	NR_045585	6
ARL6IP4	NR_103512	6
TAF1D	NR_146090	6
RAB9B	NR_146558	6
MEMO1	NR_126032	6
TRAPPC1	NR_030697	6
NFXL1	NR_103795	6
THAP6	NR_133920	6
TAF1D	NR_146091	6
BOLA2	NR_135304	6
RAB9B	NR_146560	6
SH3GL3	NR_125370	6
THAP8	NR_138539	6
TRIT1	NR_132414	6
THAP12	NR_130898	6
EHHADH-AS1	NR_038990	6
CES1P1	NR_003276	6
LOC440896	NR_147036	6
MIR2355	NR_036227	6
MIR570HG	NR_122105	6
BCDIN3D-AS1	NR_027501	6
LINC00636	NR_015394	6
PARAL1	NR_109861	6
TAB3-AS1	NR_145449	6
LOC105371855	NR_147886	6
LINC02008	NR_147146	6
ZNRD1ASP	NR_145418	6
LINC02028	NR_136180	6
LINC01234	NR_110025	6
PANCR	NR_147203	6
LINC02378	NR_146522	6
PANCR	NR_147204	6
LINC00299	NR_034135	6
LINC00466	NR_038252	6
LINC02199	NR_109932	6
MIR3651	NR_037424	6
CDK6-AS1	NR_110087	6
LOC100287175	NR_149003	6
LINC01010	NR_038216	6
LINC01234	NR_110026	6
TCF7L1-IT1	NR_046797	6
LINC01005	NR_039987	6
LINC00887	NR_024480	6
LOC107985355	NR_153418	6
AMZ2P1	NR_026903	6
FAM197Y3	NR_145461	6
LINC02140	NR_134924	6
LOC728715	NR_144634	6
ZNRD1ASP	NR_145417	6
OVOS2	NR_153414	6
PDE4DIPP1	NR_146087	6
CDIPTOSP	NR_024370	6
LOC108783645	NR_144383	6
LINC01441	NR_110064	6
DIRC3	NR_026597	6
LINC01591	NR_026706	6
CCDC148-AS1	NR_038850	6
LINC02005	NR_146637	6
CCND2-AS1	NR_149145	6
RP9P	NR_003500	6
PHKA1-AS1	NR_110391	6
LOC101928932	NR_135133	6
LOC408186	NR_153413	6
FAM197Y9	NR_145462	6
MLIP-AS1	NR_046710	6
MIR1305	NR_031640	6
LOC440084	NR_148969	6
LINC01191	NR_148507	6
AQP7P1	NR_002817	6
CDIPTOSP	NR_015396	6
LINC01362	NR_147074	6
MGC4859	NR_147499	6
NME7	NR_104229	6
RNF227	NR_152444	6
RARS2	NR_146756	6
RARS2	NR_146746	6
RARS2	NR_146742	6
EEF1AKMT1	NR_134934	6
COMMD10	NR_146219	6
RARS2	NR_146740	6
RARS2	NR_146755	6
MED21	NR_073464	6
FBXL2	NR_146122	6
RARS2	NR_146741	6
LRTOMT	NR_026886	6
RARS2	NR_146748	6
RARS2	NR_146754	6
RARS2	NR_146744	6
FBXL2	NR_146121	6
TRMT10B	NR_104612	6
LRTOMT	NR_134858	6
PLB1	NR_138141	6
RARS2	NR_146750	6
WDR72	NR_102335	6
RARS2	NR_146743	6
RARS2	NR_134857	6
VPS13B	NR_047582	6
RARS2	NR_146745	6
USP6NL	NR_125732	6
RARS2	NR_146758	6
YTHDF3	NR_102434	6
RARS2	NR_146751	6
RARS2	NR_146759	6
MED21	NR_073463	6
RARS2	NR_146739	6
RARS2	NR_146738	6
SAP30BP	NR_126037	6
SAP30BP	NR_126036	6
SNORC	NR_144371	6
RARS2	NR_146749	6
DNAJC19	NR_033721	6
RARS2	NR_146753	6
RARS2	NR_146757	6
RARS2	NR_146752	6
RARS2	NR_146747	6
LINC02020	NR_151709	6
DSCR4	NR_147130	6
LINCMD1	NR_131248	6
MIR7-3HG	NR_027148	6
DPP10-AS1	NR_036580	6
DNMBP-AS1	NR_024130	6
LBX2-AS1	NR_152616	6
LINC02020	NR_151710	6
LINC00486	NR_027099	6
LOC158435	NR_033838	6
SNHG28	NR_147124	6
LINC01089	NR_152735	6
LOC101927151	NR_146736	6
CMAHP	NR_027626	6
B3GNT10	NR_027442	6
MIR4632	NR_039775	6
HOXB-AS3	NR_033201	6
SNHG28	NR_147123	6
LINC01089	NR_152737	6
LINC01089	NR_152738	6
KC6	NR_002838	6
ZNF433-AS1	NR_134927	6
LINC01550	NR_015430	6
LOC100130950	NR_034082	6
BACE1-AS	NR_037803	6
MIR1587	NR_039763	6
LINC01550	NR_152748	6
ZNF433-AS1	NR_134928	6
LINC00364	NR_130792	6
C5orf17	NR_131245	6
SOX9-AS1	NR_103737	6
SNORA55	NR_002983	6
OR3A4P	NR_024128	6
LINC01184	NR_015360	6
ZNF426-DT	NR_134921	6
LINC02020	NR_151708	6
LINC00330	NR_038433	6
TSG1	NR_152795	6
ZNF433-AS1	NR_134929	6
EP400P1	NR_003290	6
LOC340357	NR_015383	6
LHX1-DT	NR_135668	6
LOC101926960	NR_104636	6
LINC01091	NR_027105	6
LINC01089	NR_152739	6
LOC340357	NR_152742	6
LINC02018	NR_151707	6
NMRAL2P	NR_151491	6
ZNF433-AS1	NR_134930	6
LINC01089	NR_002809	6
SNHG28	NR_147122	6
LINC01089	NR_152740	6
LINC01184	NR_152800	6
LINC00486	NR_027097	6
TSG1	NR_152794	6
LINC02201	NR_109881	6
SRP54-AS1	NR_151701	6
RNFT1-DT	NR_110815	6
LINC00575	NR_024088	6
ZNF426-DT	NR_134920	6
LINC02203	NR_015416	6
HOXB-AS3	NR_033204	6
ZNF236-DT	NR_040024	6
LOC283731	NR_152622	6
SNORA74B	NR_002988	6
PDIA3P1	NR_002305	6
LOC101926960	NR_104635	6
LOC401463	NR_015374	6
LINC00376	NR_126409	6
LINC01089	NR_152736	6
SNHG28	NR_147125	6
LOC100133920	NR_024443	6
LINC00575	NR_024087	6
LOC283731	NR_027073	6
LINC01137	NR_038842	6
SAA3P	NR_026576	6
GEMIN7-AS1	NR_134887	6
C9orf106	NR_149714	6
HOXB-AS3	NR_110331	6
LINC00593	NR_026764	6
LOC100130950	NR_152840	6
FAAP20	NR_046427	6
LOC107984974	NM_001350578	6
ARL17A	NM_001330244	6
PTGES3L-AARSD1	NM_025267	6
TRMT11	NR_146795	6
NT5C3B	NR_033465	6
KAZALD1	NR_135068	6
TPTE2	NR_073485	6
KIAA1191	NR_109797	6
NETO1	NR_148695	6
C22orf24	NR_126507	6
CDKL4	NR_144520	6
LRRC9	NR_075071	6
TXNDC12	NR_046406	6
NEDD8-MDP1	NR_137630	6
ASAH2B	NR_135904	6
SPATA6L	NR_148447	6
THTPA	NR_023314	6
OPALIN	NR_104297	6
OPALIN	NR_104296	6
CMAS	NR_135117	6
FAM185A	NR_146987	6
ZNF248	NR_147994	6
KIAA1191	NR_109796	6
SH3YL1	NR_104227	6
RAB24	NR_109790	6
TACC1	NR_148048	6
TMEM254	NR_072984	6
TRAPPC3	NR_073098	6
NIPSNAP3B	NR_130759	6
SH3YL1	NR_104226	6
TXNDC12	NR_046405	6
ZNF248	NR_148004	6
ARL6IP6	NR_146430	6
LRMDA	NR_131178	6
ZNF248	NR_148006	6
FAM185A	NR_146977	6
ZNF519	NR_033354	6
FAM185A	NR_146978	6
NEDD8-MDP1	NR_137632	6
TMEM254	NR_072985	6
TMEM218	NR_047591	6
DNAJC19	NR_046073	6
FAM118A	NR_146323	6
CEP57L1	NR_146888	6
PHYKPL	NR_103509	6
ZCCHC7	NR_110317	6
B3GNTL1	NR_135466	6
PCGF5	NR_046435	6
TYW3	NR_027962	6
FAM169A	NR_046462	6
NDUFA7	NR_135539	6
KIAA1191	NR_109800	6
ZNF248	NR_147995	6
WDR72	NR_102336	6
ST20	NR_037653	6
TMEM218	NR_047589	6
NDUFA5	NR_111926	6
SH3YL1	NR_104223	6
ZNF248	NR_147991	6
SLC25A44	NR_104412	6
ARL6IP6	NR_146429	6
CNEP1R1	NR_104042	6
TYW1	NR_134540	6
NTAQ1	NR_133926	6
TMEM254	NR_072987	6
CFAP221	NR_073133	6
TACC1	NR_148047	6
ZNF248	NR_147993	6
LILRA1	NR_103503	6
NME1-NME2	NR_037149	6
NT5C3B	NR_033464	6
CCL4L1	NR_111969	6
CNEP1R1	NR_104043	6
PPCDC	NR_125369	6
TRAPPC3	NR_073097	6
TACC1	NR_148053	6
NEDD8-MDP1	NR_137631	6
CEP57L1	NR_146889	6
TMEM254	NR_072986	6
TACC1	NR_148052	6
TMEM168	NR_109840	6
RILPL2	NR_130703	6
SPATA6L	NR_148448	6
C19orf54	NR_148548	6
SLC25A44	NR_104411	6
ANGEL2	NR_125333	6
RAB24	NR_109789	6
KIAA1191	NR_109798	6
ZNF248	NR_147998	6
KIAA1191	NR_109799	6
MISP3	NR_111941	6
LOC101927752	NR_134302	6
LINC00608	NR_015390	6
LINC00167	NR_024233	6
KRT16P1	NR_073414	6
LINC02424	NR_135021	6
TSNAX-DISC1	NR_028394	6
LINC02417	NR_146865	6
LINC00905	NR_024335	6
LINC02136	NR_146574	6
MIR3619	NR_037413	6
LINC02115	NR_104670	6
LINC00678	NR_102708	6
LINC01763	NR_146610	6
LINC02107	NR_147009	6
LINC02261	NR_125921	6
PPP4R1L	NR_003505	6
ATP13A4-AS1	NR_046726	6
THAP9-AS1	NR_034077	6
FRMD6-AS2	NR_051990	6
LINC02078	NR_109783	6
LINC01985	NR_147054	6
FAM182A	NR_026713	6
MALINC1	NR_102739	6
BHLHE40-AS1	NR_125914	6
LINC00905	NR_110321	6
LINC00923	NR_024173	6
OBSCN-AS1	NR_073155	6
STK32A-AS1	NR_147191	6
LINC00587	NR_103830	6
CHL1-AS1	NR_110739	6
LINC00462	NR_051983	6
LINC02325	NR_110166	6
DNAAF4-CCPG1	NR_037923	6
LINC00702	NR_108040	6
NFYC-AS1	NR_024567	6
LINC02292	NR_110127	6
LINC00989	NR_038826	6
LOC105370401	NR_148364	6
LINC02542	NR_149136	6
TSNAX-DISC1	NR_028397	6
GPC6-AS1	NR_046535	6
SCAND2P	NR_003654	6
LINC02492	NR_110436	6
SPATA31D5P	NR_026851	6
LINC02223	NR_134286	6
LY6E-DT	NR_026913	6
LY6G6E	NR_024541	6
LINC01444	NR_110783	6
SLC12A9-AS1	NR_146550	6
RPL23AP82	NR_026982	6
SCARNA6	NR_003006	6
LINC01090	NR_126396	6
ERICH6-AS1	NR_121674	6
LINC02119	NR_134272	6
LINC00582	NR_034037	6
WHAMMP2	NR_026589	6
RUFY1-AS1	NR_110560	6
ADAMTS9-AS1	NR_110151	6
LINC00476	NR_023389	6
TBC1D3P1-DHX40P1	NR_002924	6
LINC00907	NR_046174	6
PLCE1-AS2	NR_120615	6
PKIA-AS1	NR_125389	6
RAB6C-AS1	NR_036537	6
CKMT2-AS1	NR_034121	6
LINC01833	NR_147195	6
DLGAP1-AS3	NR_038895	6
LOC440896	NR_147037	6
LOC729291	NR_148936	6
LINC02150	NR_104625	6
IPO11-LRRC70	NR_073584	6
ZNF503-AS2	NR_110300	6
LOC100507373	NR_045214	6
RPL23AP7	NR_024529	6
RBMY1A3P	NR_001547	6
LINC01281	NR_038968	6
LOC105377342	NR_148380	6
SACS-AS1	NR_103450	6
LINC01010	NR_038217	6
LINC01772	NR_147210	6
ZNF503-AS1	NR_038223	6
LINC02384	NR_120458	6
LINC01842	NR_134916	6
FAM53B-AS1	NR_120630	6
ELFN1-AS1	NR_120509	6
IQCH-AS1	NR_040056	6
LINC00670	NR_034144	6
ATP8B5P	NR_110320	6
LINC02105	NR_147168	6
LINC01820	NR_146999	6
CARMN	NR_105060	6
MICA-AS1	NR_148222	6
#N/A	NR_120505	6
LOC101929653	NR_110140	6
LINC01065	NR_125788	6
SEMA6A-AS1	NR_109879	6
SNORA69	NR_002584	6
IRAG1-AS1	NR_046374	6
TMEM30A-DT	NR_040081	6
ZNF205-AS1	NR_024166	6
LINC01341	NR_015422	6
LINC02542	NR_149135	6
LINC00540	NR_103810	6
LOC100652758	NR_132346	6
C21orf91-OT1	NR_038871	6
STK32A-AS1	NR_147190	6
THAP7-AS1	NR_027051	6
MAL2-AS1	NR_149111	6
MRPS30-DT	NR_109862	6
RPL23AP7	NR_024528	6
NBPF13P	NR_103466	6
LINC00907	NR_046454	6
LINC00643	NR_015358	6
LOC400682	NR_144514	6
LOC100505851	NR_149007	6
LOC100288798	NR_125378	6
LINC01589	NR_131244	6
LOC101927420	NR_136252	6
OSTCP1	NR_028496	6
HIPK1-AS1	NR_110725	6
LINC00885	NR_034088	6
LINC00572	NR_047501	6
HTR5A-AS1	NR_038945	6
IRAG1-AS1	NR_046375	6
LOC100131635	NR_034062	6
LOC105377448	NR_133945	6
LINC00545	NR_103813	6
JARID2-AS1	NR_120502	6
HDHD5-AS1	NR_024483	6
TMEM161B-AS1	NR_039993	6
HNRNPKP3	NR_033868	6
PCBP1-AS1	NR_033872	6
PLS3-AS1	NR_110383	6
LINC02209	NR_024473	6
DCST1-AS1	NR_040773	6
ZRANB2-AS1	NR_038420	6
LINC02493	NR_125919	6
LINC00891	NR_034005	6
CERNA1	NR_102751	6
THAP9-AS1	NR_034075	6
LOC100289333	NR_104179	6
LINC00487	NR_038369	6
LINC02517	NR_149125	6
TSSC2	NR_024248	6
SRP14-AS1	NR_040061	6
LINC01486	NR_120462	6
LINC01904	NR_146724	6
LOC100996385	NR_103794	6
NUDT16P1	NR_002949	6
LINC00310	NR_027267	6
LINC00528	NR_103718	6
LINC00395	NR_047011	6
LINC01531	NR_040046	6
LINC02167	NR_033985	6
LOC105372633	NR_146919	6
ZNF205-AS1	NR_024167	6
NHEG1	NR_027994	6
LINC01852	NR_147200	6
NCF1B	NR_003186	6
DLGAP1-AS1	NR_024101	6
LINC01852	NR_147201	6
LINC01215	NR_110030	6
LINC01289	NR_038875	6
STARD7-AS1	NR_046322	6
LINC02021	NR_146654	6
LOC100288798	NR_125377	6
LINC02138	NR_046200	6
TRPM2-AS	NR_109964	6
LINC00563	NR_047493	6
FREM2-AS1	NR_146963	6
SNORD15A	NR_000005	6
LINC02372	NR_033970	6
LINC00565	NR_047495	6
LINC01198	NR_120426	6
LOC101928429	NR_134635	6
LOC105371703	NR_135673	6
LINC00347	NR_034025	6
LINC01699	NR_046249	6
LINC02337	NR_135814	6
CCNT2-AS1	NR_036549	6
NKAPP1	NR_027131	6
LOC100128398	NR_036508	6
LINC02401	NR_110103	6
LOC100506691	NR_135044	6
LINC02393	NR_033987	6
PNKY	NR_148381	6
LINC01668	NR_135517	6
PCYT1B-AS1	NR_046638	6
LINC01852	NR_147199	6
LINC02482	NR_134665	6
TRY2P	NR_036483	6
LINC01233	NR_110664	6
LINC00993	NR_104061	6
LINC00322	NR_103713	6
MGC16275	NR_026914	6
PINCR	NR_110387	6
SNAI3-AS1	NR_024402	6
LINC01876	NR_110249	6
LINC00348	NR_047699	6
ZNF32-AS3	NR_038867	6
LINC01345	NR_147024	6
LINC01730	NR_109859	6
LOC105370401	NR_148363	6
MRPS30-DT	NR_109865	6
SNHG27	NR_125883	6
LINC00862	NR_040064	6
LOC101929188	NR_134628	6
LOC105369147	NR_148214	6
FAM182B	NR_026714	6
LOC105369147	NR_148213	6
CETN4P	NR_024041	6
LINC00547	NR_040244	6
PMS2P5	NR_027776	6
SNORA84	NR_003704	6
LINC01117	NR_110599	6
TSNAX-DISC1	NR_028396	6
PTPRG-AS1	NR_038282	6
ZNF503-AS1	NR_038226	6
TTC28-AS1	NR_026962	6
LINC02560	NR_149054	6
CHRM3-AS2	NR_103776	6
LOC101928177	NR_135113	6
LOC100506098	NR_134568	6
FAM87B	NR_103536	6
LINC00987	NR_036466	6
C10orf71-AS1	NR_108038	6
AGBL1-AS1	NR_046012	6
LINC02502	NR_121639	6
PAXIP1-DT	NR_028090	6
LINC01635	NR_110692	6
THAP7-AS1	NR_027052	6
LINC01778	NR_146732	6
STK24-AS1	NR_046542	6
LINC00924	NR_027133	6
C21orf91-OT1	NR_038870	6
RNVU1-6	NR_104085	6
LINC00951	NR_038887	6
LOC729870	NR_136614	6
TMEM161B-AS1	NR_039994	6
LINC02294	NR_110033	6
LOC105378663	NR_135048	6
RNA18SN4	NR_146119	6
LINC00635	NR_024276	6
EMC3-AS1	NR_103821	6
STX16-NPEPL1	NR_037945	6
LINC01865	NR_146953	6
LINC01875	NR_146470	6
RNA18SN1	NR_145820	6
CKMT2-AS1	NR_034123	6
LINC00703	NR_108054	6
LINC02024	NR_146652	6
RPS2P32	NR_026676	6
LINC00996	NR_034033	6
LINC01535	NR_110719	6
LINC01206	NR_104146	6
CHL1-AS2	NR_144487	6
ZSCAN16-AS1	NR_103456	6
LINC01706	NR_110610	6
TOB2P1	NR_002936	6
PKNOX2-AS1	NR_125759	6
LINC02482	NR_134664	6
LINC01010	NR_038219	6
LINC01480	NR_110724	6
RAP2C-AS1	NR_110410	6
LINC00971	NR_033860	6
LINC01680	NR_146892	6
LINC01140	NR_026986	6
LOC102723385	NR_119379	6
LINC01069	NR_108076	6
LOC101928804	NR_110737	6
LINC00836	NR_108069	6
LINC00226	NR_033375	6
LOC107984035	NR_148348	6
LINC01953	NR_146974	6
DEPDC1-AS1	NR_110671	6
ZNF833P	NR_028594	6
LPP-AS1	NR_046623	6
LINC02439	NR_134997	6
VSTM2A-OT1	NR_038994	6
LOC105369147	NR_148215	6
MIPEPP3	NR_038939	6
TCERG1L-AS1	NR_120623	6
LINC01136	NR_034151	6
TRIM52-AS1	NR_102762	6
LINC02436	NR_147059	6
LINC01016	NR_038989	6
LINC01299	NR_033893	6
ZNF670-ZNF695	NR_037894	6
LINC01106	NR_027244	6
RAMP2-AS1	NR_024461	6
LINC01727	NR_109880	6
MAFIP	NR_046440	6
LINC02500	NR_149139	6
ERICH6-AS1	NR_121675	6
LINC01097	NR_034054	6
PPP4R1-AS1	NR_110773	6
LINC02501	NR_149122	6
LOC105371485	NR_135642	6
LINC00681	NR_102423	6
LINC01514	NR_120620	6
NAALADL2-AS2	NR_046713	6
LOC101928731	NR_110092	6
LINC01356	NR_103746	6
LINC01242	NR_046204	6
LINC00336	NR_027908	6
ZNF812P	NR_146445	6
HOXD-AS2	NR_038435	6
LINC01443	NR_104164	6
RPS18P9	NR_077247	6
LINC01136	NR_034150	6
CYMP	NR_003599	6
LINC00467	NR_026761	6
CRYBB2P1	NR_033733	6
LINC02251	NR_146565	6
LINC01445	NR_120516	6
SERPINB9P1	NR_033851	6
C8orf34-AS1	NR_038877	6
BFSP2-AS1	NR_135278	6
SOX5-AS1	NR_120472	6
LINC01664	NR_103793	6
DLGAP1-AS4	NR_102696	6
ATP11A-AS1	NR_046661	6
LINC01490	NR_120469	6
LINC01471	NR_125397	6
LINC02360	NR_146995	6
LOC100129138	NR_033990	6
LINC02521	NR_149118	6
MATN1-AS1	NR_034182	6
LOC285191	NR_149021	6
LINC02425	NR_146530	6
LINC02173	NR_147150	6
PRR7-AS1	NR_038915	6
LINC00535	NR_033858	6
LINC01484	NR_108027	6
LINC00708	NR_108058	6
LINC01140	NR_026985	6
LINC00910	NR_027413	6
TPTE2P3	NR_002793	6
INMT-MINDY4	NR_037598	6
MACROD2-AS1	NR_110318	6
LGALS8-AS1	NR_034040	6
MAL2-AS1	NR_149112	6
LOC283038	NR_033848	6
LINC01270	NR_034124	6
ATP6V1B1-AS1	NR_110273	6
LINC01490	NR_120470	6
LOC100288798	NR_125379	6
WWTR1-AS1	NR_040250	6
LINC01123	NR_046110	6
LOC100506403	NR_073512	6
PPP4R1-AS1	NR_110774	6
LIMS1-AS1	NR_149074	6
LOC107985820	NR_147976	6
LINC02198	NR_130778	6
LINC02517	NR_149126	6
LINC00671	NR_027254	6
F11-AS1	NR_033901	6
RPL23AP7	NR_000029	6
LINC02134	NR_146502	6
LOC646938	NR_036495	6
RNA45SN1	NR_145819	6
LINC01784	NR_146629	6
RERG-AS1	NR_046559	6
LOC91370	NR_148946	6
MRPS30-DT	NR_109863	6
ZNF503-AS2	NR_024421	6
LOC107985033	NR_138032	6
H1-10-AS1	NR_026991	6
LINC02441	NR_131985	6
DNAJC9-AS1	NR_134459	6
LOC100506100	NR_046240	6
LINC02353	NR_134672	6
SPAG5-AS1	NR_040012	6
LINC00294	NR_015451	6
LINC00644	NR_104063	6
LINC01581	NR_120320	6
ANXA2P1	NR_001562	6
PGR-AS1	NR_073144	6
LINC01559	NR_036555	6
SEPTIN7P11	NR_003034	6
LINC02367	NR_120479	6
LOC107986845	NR_148339	6
LINC01522	NR_110027	6
ELFN1-AS1	NR_120508	6
CRYBB2P1	NR_033734	6
TEMN3-AS1	NR_147188	6
CYP1B1-AS1	NR_027252	6
TSNAX-DISC1	NR_028399	6
PRR7-AS1	NR_038916	6
LINC02355	NR_125887	6
OVCH1-AS1	NR_073172	6
LOC646762	NR_024278	6
LINC01757	NR_147205	6
LINC01516	NR_120649	6
TDH	NR_001578	6
LINC01683	NR_146910	6
LINC02289	NR_110553	6
ATP8B5P	NR_003582	6
ZNF503-AS2	NR_110299	6
LINC02204	NR_135691	6
LINC00881	NR_034008	6
GGNBP1	NR_028361	6
PGM5P3-AS1	NR_121189	6
LINC00703	NR_108055	6
LINC00861	NR_038447	6
MIR325HG	NR_110405	6
CCDC13-AS1	NR_046732	6
LOC100288798	NR_125380	6
RPL13P5	NR_002803	6
LINC00307	NR_038855	6
LINC00871	NR_102700	6
LINC01398	NR_121680	6
NRADDP	NR_024046	6
LINC02258	NR_149056	6
MRPS30-DT	NR_109864	6
LINC01855	NR_146442	6
LOC101929161	NR_134641	6
LINC00539	NR_103841	6
LINC01533	NR_110675	6
ZNF503-AS2	NR_110301	6
SPRR2C	NR_003062	6
LOC101927488	NR_105039	6
LOC101928718	NR_125963	6
LINC01010	NR_038218	6
LRRC8C-DT	NR_033981	6
FAM27E3	NR_103833	6
ANKRD34C-AS1	NR_038997	6
TMEM26-AS1	NR_120645	6
SLC16A12-AS1	NR_120614	6
GSEC	NR_033839	6
POU6F2-AS2	NR_138047	6
BACH1-IT3	NR_146594	6
LINC01358	NR_110626	6
LIPE-AS1	NR_073180	6
LINC00113	NR_024357	6
IRAG1-AS1	NR_034094	6
ZNF350-AS1	NR_103847	6
JAZF1-AS1	NR_034097	6
GRM7-AS3	NR_110123	6
RORB-AS1	NR_125791	6
LINC01946	NR_146994	6
FUNDC2P2	NR_003663	6
MIR670HG	NR_131246	6
VPS13A-AS1	NR_026668	6
CNTFR-AS1	NR_024369	6
LINC02550	NR_149131	6
LINC02139	NR_033984	6
LOC100131472	NR_149037	6
LOC100505555	NR_148545	6
LINC00944	NR_033878	6
L3MBTL4-AS1	NR_110765	6
COL6A4P1	NR_027927	6
TESC-AS1	NR_120464	6
NTRK3-AS1	NR_038229	6
TPRXL	NR_002223	6
ADAMTS9-AS1	NR_110150	6
LINC02028	NR_136181	6
DDN-AS1	NR_147179	6
CTSLP2	NR_033407	6
RPL23AP53	NR_003572	6
LINC00308	NR_038400	6
RPS26P11	NR_002309	6
LINC02431	NR_038838	6
LOC100507387	NR_038402	6
PP2672	NR_148962	6
LINC02542	NR_149134	6
LINC00927	NR_033833	6
LNCPRESS1	NR_146480	6
LINC01140	NR_026988	6
LINC01478	NR_110792	6
LINC01474	NR_121181	6
LINC02021	NR_146653	6
LOC647070	NR_148933	6
PPP1R26-AS1	NR_038969	6
FRMD6-AS2	NR_047477	6
OLMALINC	NR_026762	6
CHL1-AS2	NR_144486	6
LOC101928796	NR_109931	6
FAM53B-AS1	NR_120631	6
NCF1C	NR_003187	6
TSNAX-DISC1	NR_028395	6
ATP13A4-AS1	NR_121666	6
ZFAND2A-DT	NR_110067	6
LINC02532	NR_033557	6
LINC02174	NR_147157	6
SRP14-AS1	NR_040062	6
LINC02552	NR_120585	6
LINC02472	NR_146996	6
RNA45SN4	NR_146117	6
LINC02288	NR_110554	6
LINC02549	NR_125854	6
LINC01772	NR_147211	6
LINC01374	NR_149079	6
LINC02535	NR_134633	6
MIPEPP3	NR_046461	6
TMEM161B-AS1	NR_105020	6
EEF1E1-BLOC1S5	NR_037618	6
LINC00635	NR_015414	6
DENND6A-DT	NR_135550	6
LINC00670	NR_034145	6
LINC02339	NR_134946	6
LUNAR1	NR_126487	6
LINC01962	NR_108031	6
LINC01007	NR_103749	6
LINC01689	NR_109963	6
LOC101928595	NR_135192	6
LINC00997	NR_036501	6
LINC02521	NR_149119	6
LINC00578	NR_047568	6
LINC02516	NR_110838	6
GSTA7P	NR_033760	6
ZNF890P	NR_034163	6
SCARNA12	NR_003010	6
RNA18SN2	NR_146146	6
LINC00240	NR_026775	6
PMS2P4	NR_046297	6
LOC100132741	NR_034004	6
ZFAND2A-DT	NR_110066	6
LINC01869	NR_038359	6
LINC00703	NR_108056	6
LINC01445	NR_120515	6
GTF2IP12	NR_135112	6
LINC01999	NR_126009	6
LOC100128164	NR_024409	6
LINC02475	NR_131958	6
UBE2DNL	NR_024062	6
MALINC1	NR_102740	6
RAET1K	NR_024045	6
CSMD2-AS1	NR_038372	6
LOC100128988	NR_145524	6
LINC01980	NR_146630	6
LINC02369	NR_104647	6
PGBP	NR_029429	6
LINC01492	NR_121578	6
LINC01533	NR_110674	6
LINC01140	NR_026989	6
LINC01886	NR_146968	6
LOC105379152	NR_146771	6
ZNF826P	NR_036455	6
JMJD1C-AS1	NR_027182	6
SRP14-AS1	NR_040060	6
ZSCAN16-AS1	NR_103455	6
SNORA63	NR_002586	6
LINC02562	NR_149051	6
ZNF503-AS2	NR_110302	6
LINC02055	NR_147196	6
TXLNGY	NR_045129	6
LINC00326	NR_026969	6
AQP4-AS1	NR_026908	6
LOC91548	NR_148994	6
LINC01891	NR_146988	6
LINC01675	NR_146890	6
LINC01140	NR_026987	6
LINC01241	NR_121604	6
LOC105372480	NR_144444	6
CATSPER2P1	NR_002318	6
RPL23AP7	NR_024530	6
CTSLP8	NR_033405	6
LOC101929622	NR_125820	6
RBMY2EP	NR_001574	6
LINC02374	NR_147159	6
LINC00871	NR_102699	6
LOC100132781	NR_038890	6
LINC02530	NR_149140	6
RNA45SN3	NR_146151	6
MALINC1	NR_102741	6
LINC02270	NR_125910	6
RAMP2-AS1	NR_024462	6
PAQR9-AS1	NR_125393	6
LOC105371267	NR_147075	6
LINC02241	NR_149120	6
TTC39A-AS1	NR_123731	6
ACTR3BP5	NR_045000	6
ZNF503-AS2	NR_024422	6
LINC00494	NR_026958	6
LINC02247	NR_146518	6
LINC01120	NR_036499	6
PRC1-AS1	NR_051984	6
LOC100506725	NR_108083	6
TMEM26-AS1	NR_120644	6
LINC01586	NR_120369	6
ZNF503-AS1	NR_038224	6
MRPL23-AS1	NR_024471	6
LINC00301	NR_026946	6
LINC00622	NR_036540	6
RNASEH2B-AS1	NR_046552	6
LOC104613533	NR_126501	6
LOC101927429	NR_136328	6
USP30-AS1	NR_038996	6
EPHA1-AS1	NR_033897	6
RNA45SN2	NR_146144	6
PDCD6IPP2	NR_037599	6
LINC00507	NR_046392	6
PSG10P	NR_026824	6
MIR1273H	NR_106996	6
RPL23AP82	NR_026981	6
MACROD2-AS1	NR_037841	6
CARMN	NR_105059	6
LINC00945	NR_104056	6
PDYN-AS1	NR_134520	6
LINC01498	NR_120483	6
TFAP2A-AS1	NR_033910	6
LOC105369147	NR_148216	6
FRY-AS1	NR_103839	6
IRAG1-AS1	NR_034093	6
ULK4P2	NR_027470	6
KDM4A-AS1	NR_033827	6
LINC00488	NR_026767	6
LINC00463	NR_120428	6
LINC02108	NR_109904	6
RBM38-AS1	NR_149006	6
ULK4P1	NR_026858	6
RAD21-AS1	NR_033886	6
ULK4P3	NR_026859	6
LINC00934	NR_024246	6
LINC01123	NR_046112	6
LOC497256	NR_149022	6
DDN-AS1	NR_147178	6
TSNAX-DISC1	NR_028398	6
TMEM161B-AS1	NR_039995	6
LINC00323	NR_024100	6
LOC100996419	NR_134283	6
LOC644135	NR_149042	6
LINC02414	NR_146868	6
LPAL2	NR_028093	6
RPS16P5	NR_046241	6
LINC01338	NR_105016	6
IDH2-DT	NR_149130	6
ELFN1-AS1	NR_120510	6
LINC02041	NR_146716	6
VENTXP1	NR_001559	6
LINC02532	NR_147986	6
TEX21P	NR_033777	6
LINC01497	NR_110874	6
LINC01103	NR_110113	6
MAL2-AS1	NR_149113	6
LINC01490	NR_120468	6
LINC01857	NR_135567	6
GTF2H2B	NR_033417	6
TBX5-AS1	NR_038440	6
LINC02271	NR_147148	6
SNORA53	NR_003015	6
LOC100506098	NR_134569	6
LINC02223	NR_134287	6
LOC101928804	NR_110738	6
PGM5P3-AS1	NR_121188	6
LINC00923	NR_024172	6
LINC01134	NR_024455	6
SNHG10	NR_001459	6
LINC02099	NR_125816	6
LINC02532	NR_147987	6
CKMT2-AS1	NR_034122	6
CATIP-AS1	NR_110573	6
LINC00561	NR_047491	6
LINC01374	NR_149080	6
HSD52	NR_027120	6
RPARP-AS1	NR_038938	6
LOC440896	NR_015361	6
LINC00851	NR_034167	6
GCSAML-AS1	NR_027309	6
LINC02033	NR_147141	6
MICB-DT	NR_149132	6
LINC02226	NR_039984	6
OACYLP	NR_024021	6
LINC02106	NR_104653	6
ACBD3-AS1	NR_146443	6
LINC01123	NR_046111	6
LINC01497	NR_110875	6
LINC01805	NR_147011	6
LINC01533	NR_110673	6
NUDT16P1	NR_027766	6
FAM83A-AS1	NR_024479	6
LOC101928437	NR_110399	6
SMG7-AS1	NR_040063	6
LINC02205	NR_146562	6
SEMA6A-AS2	NR_147170	6
SDC4P	NR_001580	6
SNORA74C-2	NR_145778	6
LINC00924	NR_027132	6
PLS3-AS1	NR_110384	6
LINC01704	NR_033946	6
LINC00965	NR_027000	6
LINC01588	NR_126499	6
PMS2P4	NR_046299	6
LINC00316	NR_103811	6
TMEM161B-AS1	NR_105019	6
PITPNM2-AS1	NR_038290	6
EMBP1	NR_003955	6
IQCH-AS1	NR_040055	6
LOC100129935	NR_026870	6
LINC02050	NR_147145	6
LINC01485	NR_108028	6
LINC01473	NR_110218	6
LINC01192	NR_033945	6
LINC02458	NR_038385	6
MORF4L2-AS1	NR_038978	6
EZR-AS1	NR_102425	6
LPAL2	NR_028092	6
LINC02527	NR_149099	6
LINC01235	NR_033863	6
LINC01179	NR_121676	6
MIR4458	NR_039663	6
LINC00269	NR_103715	6
LINC00298	NR_015405	6
DINOL	NR_144384	6
DCLRE1CP1	NR_144469	6
LINC02343	NR_146542	6
RNA18SN3	NR_146152	6
PACRG-AS1	NR_028390	6
TMPRSS11BNL	NR_104048	6
LOC100288798	NR_125381	6
TTLL13P	NR_104604	6
LINC01252	NR_033890	6
LINC02363	NR_040108	6
SRGAP3-AS3	NR_103443	6
LINC01233	NR_110663	6
ZNF812P	NR_146446	6
HERC2P7	NR_036470	6
MAL2-AS1	NR_149114	6
LINC01482	NR_110825	6
KIF1C-AS1	NR_120665	6
LRRC37A5P	NR_034087	6
LOC100130207	NR_149025	6
ZNF503-AS1	NR_038225	6
LINC00605	NR_033938	6
DSCR8	NR_026841	6
DSCR10	NR_027695	6
FAM242B	NR_133643	6
CASC18	NR_110110	6
CASC19	NR_120364	6
PCAT14	NR_109832	6
CASC6	NR_104154	6
CASC16	NR_033920	6
CASC18	NR_110109	6
HCG21	NR_138040	6
CASC8	NR_117100	6
HCG26	NR_002812	6
TTTY8	NR_001533	6
TTTY4B	NR_002178	6
CASC18	NR_110111	6
HCG11	NR_026790	6
CASC21	NR_117099	6
CASC20	NR_109953	6
GACAT2	NR_120598	6
INE1	NR_024616	6
INE2	NR_002725	6
DISC1FP1	NR_104190	6
TTTY4C	NR_002177	6
TTTY10	NR_001542	6
TTTY7	NR_001534	6
HCG27	NR_026791	6
TTTY7B	NR_003592	6
HCG4B	NR_001317	6
TTTY4	NR_001525	6
BGLT3	NR_121648	6
TTTY6	NR_001527	6
CASC18	NR_110108	6
TTTY5	NR_001541	6
LINC01672	NR_104620	6
HPYR1	NR_026684	6
CDRT7	NR_033371	6
TTTY8B	NR_003591	6
TTTY6B	NR_002175	6
DISC2	NR_002227	6
CASC22	NR_135281	6
APTR	NR_038361	6
RMST	NR_152618	6
PCAT4	NR_026555	6
LINC01672	NR_104621	6
LINC00514	NR_033861	6
FAM99A	NR_026643	6
FAM223A	NR_027401	6
FAM215A	NR_026770	6
FAM226A	NR_026595	6
FAM223B	NR_027402	6
FAM226B	NR_026594	6
#N/A	NR_108107	6
FAM99B	NR_026642	6
LINC00598	NR_024505	6
LINC00598	NR_024506	6
LINC00598	NR_024507	6
NBAT1	NR_034143	6
THEG5	NM_001205273	6
#N/A	NM_001347841	6
NEDD8-MDP1	NM_001199823	6
LOC730098	NM_001320037	6
UGT2A2	NM_001301233	6
OLFM3	NR_110212	6
CRYGN	NR_131779	6
DCAF6	NR_146228	6
CCL4L2	NR_111970	6
ARL6IP6	NR_146427	6
ARL6IP6	NR_146424	6
THTPA	NR_046051	6
TRMT11	NR_146798	6
THTPA	NR_046052	6
ZNF85	NR_045830	6
SLC25A44	NR_104408	6
TRMT11	NR_146799	6
TTLL1	NR_027779	6
CBWD2	NR_138474	6
TRMT11	NR_146796	6
ARL6IP6	NR_146431	6
CSAG3	NR_130638	6
CBWD2	NR_138473	6
ARL6IP6	NR_146426	6
LILRA1	NR_103502	6
ARL6IP6	NR_146425	6
TRMT11	NR_146797	6
TRMT11	NR_146802	6
MICU3	NR_146233	6
ZNF195	NR_046382	6
ARL16	NR_138060	6
TRMT11	NR_146800	6
ARL16	NR_138059	6
PRRG3	NR_033262	6
ZNF517	NR_134285	6
ARL6IP6	NR_146423	6
ARL6IP6	NR_146428	6
RSRP1	NR_135787	6
TRMT11	NR_146801	6
TMEM25	NR_134852	6
ARL6IP6	NR_146422	6
MIR6762	NR_106820	6
LOC730338	NR_134575	6
MIR4300HG	NR_120571	6
LOC101929762	NR_125931	6
MAPK10-AS1	NR_110879	6
LOC101927418	NR_110050	6
LINC01876	NR_110250	6
EHD4-AS1	NR_120332	6
LINC01220	NR_038421	6
DNAJC9-AS1	NR_038373	6
MIR936	NR_030760	6
LOC101927543	NR_125419	6
LINC02217	NR_134273	6
LINC01587	NR_126519	6
LINC01324	NR_126405	6
MIR3665	NR_037438	6
PRICKLE2-AS1	NR_045697	6
EMSLR	NR_110115	6
OXCT2P1	NR_132962	6
CDRT3	NR_146601	6
PPP3CB-AS1	NR_132104	6
LINC01435	NR_125760	6
OSMR-AS1	NR_109951	6
LOC101929473	NR_120578	6
MIR762HG	NR_110941	6
LOC101927159	NR_110004	6
SMIM15-AS1	NR_109908	6
LINC01093	NR_039976	6
LOC102723769	NR_110761	6
MRPS9-AS2	NR_110603	6
LOC101927709	NR_110272	6
C10orf88B	NR_027282	6
LOC284788	NR_027090	6
TMEM220-AS1	NR_073456	6
LINC00428	NR_126389	6
MEF2C-AS1	NR_109941	6
LOC105377763	NR_134260	6
ATXN1-AS1	NR_136240	6
LINC01229	NR_104660	6
LOC339298	NR_040034	6
LOC101928858	NR_130779	6
MIR4663	NR_039808	6
MIR4706	NR_039855	6
LOC101927502	NR_109772	6
CTC-338M12.4	NR_109909	6
ADAM20P1	NR_037933	6
PYY2	NR_003064	6
LINC02197	NR_134269	6
LINC01150	NR_120534	6
LINC01829	NR_038844	6
LOC101929331	NR_121587	6
LOC101928009	NR_110685	6
LINC00976	NR_145483	6
LINC01549	NR_037585	6
LOC105375218	NR_136267	6
LINC00608	NR_024385	6
LINC00534	NR_051989	6
LINC00333	NR_046871	6
OSTM1-AS1	NR_145458	6
LOC102724849	NR_110607	6
LOC100129203	NR_110295	6
LINC01591	NR_120395	6
LOC105379477	NR_134504	6
LOC101927410	NR_110777	6
LINC00987	NR_137435	6
DIAPH1-AS1	NR_038333	6
FRG2KP	NR_135055	6
FAM95C	NR_047651	6
LOC100507634	NR_038320	6
LOC101928453	NR_120638	6
MIR3936	NR_037500	6
LOC101927827	NR_121564	6
CNTNAP2-AS1	NR_110829	6
LINC01210	NR_109987	6
LOC105378146	NR_136248	6
LOC105373553	NR_135529	6
LOC105370457	NR_135256	6
MIR4675	NR_039822	6
LOC100506474	NR_038434	6
LOC100128988	NR_145525	6
LOC101928370	NR_104626	6
SNORD104	NR_004380	6
ALOX12P2	NR_120453	6
LINC01353	NR_117098	6
ZNF571-AS1	NR_038250	6
NCOA7-AS1	NR_126386	6
TAF1A-AS1	NR_110614	6
LOC105378146	NR_136249	6
MGC32805	NR_051996	6
LINC00901	NR_121607	6
LOC105371824	NR_135675	6
PBX1-AS1	NR_038072	6
LINC01251	NR_109755	6
#N/A	NR_135767	6
LOC101928441	NR_120471	6
LINC02882	NR_038300	6
LOC101929058	NR_126333	6
LOC101929452	NR_110252	6
LOC100507389	NR_038455	6
LINC01215	NR_110028	6
CFAP20DC-AS1	NR_110820	6
AS-PTPRE	NR_136150	6
LOC105370619	NR_135274	6
MIR4672	NR_039819	6
SNORA63E	NR_145763	6
MIR99AHG	NR_027790	6
ZFAND2A-DT	NR_110070	6
LOC101928191	NR_125851	6
LINC00428	NR_126388	6
FLG-AS1	NR_103779	6
LOC102724050	NR_120488	6
UBE2E4P	NR_110506	6
LOC100505797	NR_134647	6
STX18-IT1	NR_126434	6
MIR99AHG	NR_136542	6
#N/A	NR_033908	6
CSAG4	NR_073432	6
PIK3CD-AS2	NR_126366	6
EP300-AS1	NR_110514	6
RIPOR3-AS1	NR_111906	6
LOC101927151	NR_110688	6
LINC00642	NR_033986	6
SAMMSON	NR_110000	6
LINC01615	NR_132622	6
LOC105370622	NR_135190	6
LINC01311	NR_103767	6
LINC00331	NR_046869	6
LRRC37A11P	NR_033753	6
MIR6768	NR_106826	6
PCDH9-AS2	NR_046527	6
LINC01864	NR_110741	6
LINC02044	NR_110823	6
SNORD114-28	NR_003221	6
MIR3678	NR_037449	6
LINC01801	NR_033982	6
KCNMB2-AS1	NR_126560	6
LOC100505938	NR_125740	6
LINC00102	NR_037842	6
LOC153684	NR_015447	6
DNAJC9-AS1	NR_134460	6
ZNRF2P2	NR_027347	6
GLIS2-AS1	NR_110901	6
LOC101929140	NR_120423	6
LINC02130	NR_131191	6
COL18A1-AS2	NR_052004	6
LOC105374620	NR_136207	6
PYCARD-AS1	NR_102400	6
LOC105371592	NR_136412	6
PRICKLE2-AS2	NR_046701	6
CES5AP1	NR_037839	6
LOC101927310	NR_110756	6
RPARP-AS1	NR_038937	6
MIR3182	NR_036147	6
LOC101927048	NR_110843	6
TM4SF19-AS1	NR_046724	6
MIR4999	NR_049795	6
LINC01556	NR_103538	6
LINC01729	NR_109860	6
LOC105377480	NR_134681	6
LINC02110	NR_134262	6
MIR6786	NR_106844	6
MIR99AHG	NR_111004	6
LOC102723517	NR_110877	6
LOC102723968	NR_130763	6
LINC00939	NR_034132	6
LINC01914	NR_110263	6
LINC01549	NR_037586	6
LOC105378430	NR_134319	6
GABPB1-IT1	NR_026891	6
LINC00539	NR_103840	6
LINC01884	NR_110577	6
LINC00445	NR_132116	6
NAGPA-AS1	NR_038913	6
LOC101929130	NR_135551	6
FRG2DP	NR_026980	6
C1QTNF1-AS1	NR_040018	6
LOC101929710	NR_130776	6
LOC400940	NR_026833	6
LINC02149	NR_109944	6
PTOV1-AS1	NR_040037	6
HNRNPA1P10	NR_002944	6
LINC01415	NR_145454	6
WDR87BP	NR_040015	6
ZNF812P	NR_146444	6
ZFAND2A-DT	NR_110069	6
PCF11-AS1	NR_133914	6
LOC101928505	NR_104668	6
LOC105377143	NR_135533	6
MIR99AHG	NR_136548	6
LINC01887	NR_146509	6
MARK2P9	NR_038243	6
LINC02251	NR_146563	6
LINC01797	NR_110264	6
PRICKLE2-AS3	NR_046702	6
MEIS1-AS2	NR_046625	6
LOC105377162	NR_135531	6
LINC00383	NR_125752	6
DCST1-AS1	NR_040772	6
LOC105374988	NR_134611	6
LOC101928304	NR_125855	6
LOC392232	NR_033867	6
PMS2CL	NR_002217	6
LINC01608	NR_125417	6
LOC101929431	NR_120660	6
LOC100506730	NR_037847	6
RORA-AS1	NR_120342	6
ZNF571-AS1	NR_038249	6
MIR762HG	NR_110940	6
CTD-3080P12.3	NR_109911	6
LOC101928304	NR_125856	6
LOC101927151	NR_110689	6
IMPA1P1	NR_146081	6
RBMS3-AS1	NR_046556	6
LINC01456	NR_133641	6
LOC101927727	NR_135633	6
LOC101928306	NR_125893	6
SNORA105B	NR_132788	6
ANKRD18CP	NR_136286	6
AGAP1-IT1	NR_131900	6
TLX1NB	NR_130722	6
BBOX1-AS1	NR_125766	6
MIR3179-2	NR_036143	6
ASMTL-AS1	NR_026711	6
LOC101926905	NR_105056	6
LOC442132	NR_033906	6
#N/A	NR_135768	6
LINC01991	NR_135538	6
LINC02301	NR_146650	6
LOC101928961	NR_111911	6
LOC158434	NR_132344	6
MGC2889	NR_026877	6
LINC01015	NR_037180	6
LOC153910	NR_027311	6
CIBAR1P2	NR_003612	6
LOC101927151	NR_110690	6
MIR378F	NR_039615	6
LOC102723831	NR_125868	6
LINC01504	NR_110952	6
LOC101928253	NR_125853	6
LOC442497	NR_033960	6
SRGAP3-AS2	NR_121663	6
LOC101929106	NR_110052	6
MIR4785	NR_039946	6
CD99P1	NR_033381	6
LOC105378098	NR_134595	6
HRAT92	NR_033963	6
TLX1NB	NR_130723	6
EIF3IP1	NR_003024	6
LINC01762	NR_125973	6
FLJ31356	NR_103831	6
LINC01592	NR_039986	6
SNORD125	NR_003686	6
LOC101929524	NR_109946	6
MIR6765	NR_106823	6
LINC01189	NR_046203	6
BBOX1-AS1	NR_125767	6
LINC02022	NR_136189	6
LINC01914	NR_110262	6
LOC105369187	NR_135033	6
SLIT1-AS1	NR_038330	6
LOC100996325	NR_103444	6
CASP1P2	NR_131905	6
MIR4270	NR_036232	6
MIR4539	NR_130468	6
LINC00570	NR_047499	6
LINC01429	NR_110016	6
LINC00649	NR_134558	6
LOC101928087	NR_134305	6
YWHAEP1	NR_029404	6
CPB2-AS1	NR_046227	6
LINC01015	NR_037181	6
DDX11L9	NR_051985	6
LINC00987	NR_137436	6
LOC100506937	NR_134332	6
LOC554206	NR_038379	6
LINC01796	NR_135562	6
LOC645752	NR_027024	6
LOC101927954	NR_121565	6
MIR8079	NR_107046	6
MIR6874	NR_106934	6
LOC105375304	NR_136271	6
LOC101929439	NR_120360	6
PP12613	NR_024365	6
FRG1DP	NR_132316	6
LINC01015	NR_037179	6
LOC105371880	NR_145982	6
LINC01721	NR_040102	6
RORA-AS1	NR_120341	6
CEACAM22P	NR_027754	6
IGFL2-AS1	NR_135234	6
LINC01923	NR_110267	6
RASSF1-AS1	NR_109831	6
SDCBP2-AS1	NR_040047	6
C1QTNF1-AS1	NR_040019	6
LOC283299	NR_036678	6
LOC100128993	NR_038919	6
MIR4758	NR_039915	6
LOC101927557	NR_110808	6
MIR3661	NR_037434	6
ZNF571-AS1	NR_038248	6
OR2A20P	NR_002158	6
SPINT1-AS1	NR_146466	6
RNF5P1	NR_003129	6
LOC101928053	NR_120540	6
FLJ31104	NR_102755	6
MIR3670-2	NR_049832	6
SNORD128	NR_132752	6
LINC01770	NR_125995	6
LINC01586	NR_120370	6
NLGN4Y-AS1	NR_046504	6
LMO7DN-IT1	NR_126373	6
LOC374443	NR_046448	6
MIR3691	NR_037462	6
SNORD12B	NR_003695	6
LOC340512	NR_126029	6
MIR4526	NR_039752	6
KANSL1L-AS1	NR_110291	6
LOC101929705	NR_125865	6
CD27-AS1	NR_015382	6
ZNF232-AS1	NR_135657	6
TTC21B-AS1	NR_038983	6
SHANK2-AS1	NR_046567	6
ARHGAP42-AS1	NR_133571	6
LOC100506016	NR_134944	6
LARS2-AS1	NR_048543	6
THCAT158	NR_110880	6
LOC101928894	NR_120565	6
LOC284788	NR_027089	6
ST3GAL5-AS1	NR_110569	6
LOC101929089	NR_120576	6
MIR4288	NR_036250	6
SNORD35B	NR_001285	6
LINC02243	NR_134925	6
LINC02239	NR_037896	6
SLIT3-AS2	NR_130737	6
LOC100131496	NR_024594	6
ASB15-AS1	NR_111922	6
MACROD2-IT1	NR_104193	6
MIR99AHG	NR_027791	6
LOC105373782	NR_136319	6
LOC392364	NR_040117	6
HRAT5	NR_104613	6
LINC00840	NR_038268	6
MIR4330	NR_036256	6
LOC641746	NR_033245	6
LINC01741	NR_110722	6
LOC100506725	NR_108082	6
LINC01587	NR_126518	6
LINC01304	NR_037881	6
LINC01081	NR_104139	6
LOC100996447	NR_104147	6
DUBR	NR_028301	6
LOC100652931	NR_104151	6
LINC01748	NR_146508	6
KCNH7-AS1	NR_110258	6
LINC01614	NR_132383	6
LINC00032	NR_026679	6
LINC01715	NR_146731	6
LINC02210	NR_138258	6
MIR4529	NR_039754	6
LOC105378311	NR_134503	6
LOC101928748	NR_110950	6
LINC01318	NR_132381	6
LOC644189	NR_033748	6
LOC101926948	NR_135130	6
ARHGEF26-AS1	NR_037901	6
TEX26-AS1	NR_038287	6
PTPRD-AS2	NR_110696	6
SNORD144	NR_132760	6
MIR99AHG	NR_136550	6
LOC102723385	NR_119380	6
LOC101928131	NR_121677	6
LOC101928323	NR_125400	6
LINC01569	NR_039999	6
RORA-AS1	NR_120340	6
LOC100506083	NR_039997	6
LOC100130548	NR_135126	6
LOC102723427	NR_120514	6
SNORD145	NR_145816	6
LOC101927752	NR_134303	6
ZNF815P	NR_023382	6
LINC01397	NR_126382	6
LOC286437	NR_039980	6
SNORA50B	NR_145833	6
LOC101927402	NR_136167	6
LINC02188	NR_135183	6
MIR99AHG	NR_136551	6
MIR3670-4	NR_128713	6
LOC102723704	NR_125932	6
LOC101929420	NR_110870	6
RGS5-AS1	NR_110699	6
MIR99AHG	NR_136547	6
ANKRD44-AS1	NR_135584	6
MIR1911	NR_031732	6
FRG1CP	NR_132315	6
LINC01312	NR_027030	6
LOC100506990	NR_040092	6
CLDN10-AS1	NR_046533	6
LOC100129291	NR_136576	6
LOC102723385	NR_119382	6
LINC01479	NR_120456	6
LOC100506551	NR_103809	6
MIR6831	NR_106889	6
LOC100128568	NR_046376	6
LOC105375690	NR_145700	6
SNORA59A	NR_003025	6
AGBL4-AS1	NR_125988	6
LOC283856	NR_027078	6
OR7E156P	NR_002171	6
LINC01790	NR_110223	6
MIR4266	NR_036224	6
LOC100132215	NR_027069	6
TLR8-AS1	NR_030727	6
LINC02351	NR_146567	6
LINC01645	NR_126001	6
RORA-AS1	NR_120339	6
LOC101927354	NR_108073	6
LAMA5-AS1	NR_109922	6
FTO-IT1	NR_103838	6
PTPRG-AS1	NR_038283	6
LINC00445	NR_132115	6
LOC105373383	NR_131982	6
GRM8-AS1	NR_110195	6
C2-AS1	NR_104191	6
LINC01761	NR_033966	6
LOC102724152	NR_134620	6
MIR4799	NR_039962	6
MIR4751	NR_039906	6
ZBED5-AS1	NR_034137	6
LINC01634	NR_024417	6
SRD5A3-AS1	NR_037969	6
LOC729080	NR_033244	6
SRD5A1P1	NR_028597	6
LOC100506071	NR_038356	6
LINC01924	NR_033881	6
NAPA-AS1	NR_038452	6
SCARNA27	NR_003703	6
LOC101927661	NR_110568	6
LINC01126	NR_027251	6
LINC01256	NR_126401	6
LINC01465	NR_121682	6
#N/A	NR_036636	6
LOC105378098	NR_134594	6
LOC101928069	NR_120586	6
DNAJC9-AS1	NR_134458	6
LINC01770	NR_125994	6
LOC102724357	NR_134619	6
LINC01608	NR_125416	6
LOC105377763	NR_134259	6
ADNP-AS1	NR_110007	6
LOC101929089	NR_120574	6
LOC283683	NR_040057	6
ZFAND2A-DT	NR_110065	6
HMGN2P46	NR_022014	6
LOC105372672	NR_134576	6
DDX39B-AS1	NR_133675	6
LOC101927919	NR_110854	6
LINC02140	NR_134923	6
LOC100133091	NR_029411	6
LINC01848	NR_033175	6
LOC105371458	NR_135760	6
LINC01504	NR_110953	6
LINC01969	NR_110806	6
SNORA105C	NR_132789	6
PEG3-AS1	NR_023847	6
GSTM2P1	NR_002932	6
SPACA6P-AS	NR_108100	6
LINC01448	NR_110833	6
LINC01621	NR_131786	6
LOC101928837	NR_120561	6
LOC100506497	NR_038965	6
LOC105378068	NR_134597	6
THAP9-AS1	NR_034076	6
LINC02206	NR_135687	6
YWHAEP7	NR_024178	6
FKSG29	NR_024013	6
LINC02010	NR_135560	6
LOC101927151	NR_110687	6
LOC105371998	NR_136514	6
LINC01377	NR_104617	6
MIR3179-1	NR_036140	6
LOC400710	NR_027257	6
LINC02218	NR_134271	6
LINC00853	NR_047498	6
PLA2G4E-AS1	NR_120334	6
LOC105378123	NR_134592	6
LOC101928907	NR_135690	6
LOC101927078	NR_130785	6
MIR3692	NR_037463	6
LOC102724562	NR_135824	6
LOC101928510	NR_135064	6
FRG2EP	NR_037925	6
ASB9P1	NR_033769	6
ADNP-AS1	NR_110009	6
LOC105377458	NR_134680	6
PARM1-AS1	NR_121617	6
MIR6855	NR_106914	6
MIR4290HG	NR_038882	6
SNRK-AS1	NR_046757	6
LOC105373562	NR_136321	6
COL5A1-AS1	NR_138049	6
ERVK3-1	NR_144445	6
LINC01785	NR_135233	6
LINC01426	NR_038885	6
LOC145845	NR_024264	6
LINC00327	NR_038995	6
LOC729683	NR_046273	6
BCDIN3D-AS1	NR_027499	6
LINC01506	NR_109769	6
LOC101929089	NR_120575	6
LINC01337	NR_125754	6
BHLHE40-AS1	NR_125915	6
LINC01216	NR_046811	6
LOC101928834	NR_120646	6
LOC101928042	NR_135833	6
CYP4F35P	NR_026756	6
LOC100287042	NR_036520	6
LINC00933	NR_038273	6
EPN2-AS1	NR_048576	6
PMCHL1	NR_003921	6
LOC105373378	NR_135656	6
PLA2G4C-AS1	NR_132365	6
LOC642929	NR_027472	6
LINC01548	NR_024102	6
KCNMB2-AS1	NR_126561	6
LOC646903	NR_036538	6
LOC401357	NR_130727	6
LINC01669	NR_136540	6
LOC101928517	NR_110732	6
LINC01523	NR_109942	6
MIR1227	NR_031596	6
LINC02109	NR_130777	6
LINC01951	NR_046113	6
LINC01582	NR_120325	6
ITPKB-IT1	NR_103784	6
LINC02352	NR_135834	6
LINC01151	NR_126348	6
MIR3670-3	NR_128712	6
PCNAP1	NR_028270	6
PTPRG-AS1	NR_038281	6
FOXO6-AS1	NR_135817	6
LOC101929089	NR_120573	6
LOC101929243	NR_134625	6
LOC105370829	NR_135679	6
TMEM220-AS1	NR_073457	6
LOC102723313	NR_146188	6
LOC105376331	NR_132978	6
LOC401127	NR_026854	6
LOC100129534	NR_024489	6
CADM2-AS2	NR_046752	6
LINC01475	NR_120618	6
LINC01327	NR_126353	6
LCMT1-AS2	NR_039998	6
LOC101927124	NR_110045	6
FSIP2-AS1	NR_144454	6
FTLP10	NR_015446	6
MIR4291	NR_036254	6
MIR3667	NR_037440	6
LOC101928107	NR_109961	6
SNORD147	NR_145810	6
LOC105369911	NR_135017	6
MIR5682	NR_049861	6
MIR4498	NR_039719	6
LINC01415	NR_145452	6
LINC00189	NR_027072	6
RUNDC3A-AS1	NR_110802	6
LOC100132686	NR_133566	6
LOC101928730	NR_120422	6
NTM-AS1	NR_126159	6
ECE1-AS1	NR_038404	6
ADGRF5-AS1	NR_110658	6
LOC102724452	NR_135683	6
LINC01756	NR_110758	6
LOC101926892	NR_110653	6
GBP1P1	NR_003133	6
NFYCP2	NR_036691	6
LOC101928844	NR_110740	6
LOC101927915	NR_125428	6
LINC01007	NR_103748	6
DLGAP4-AS1	NR_109939	6
LINC02880	NR_027060	6
COSMOC	NR_134605	6
FOXN3-AS2	NR_024620	6
LINC01715	NR_146730	6
SEPSECS-AS1	NR_037934	6
SNORA47	NR_003014	6
SNORD93	NR_003075	6
VWC2L-IT1	NR_047698	6
UBE2MP1	NR_002837	6
LOC101929538	NR_135072	6
SNORD16	NR_002440	6
LOC105378052	NR_134598	6
LOC101927770	NR_110051	6
LOC101929586	NR_120363	6
GRM8-AS1	NR_110194	6
LOC100506098	NR_134567	6
MIR6761	NR_106819	6
RN7SL832P	NR_144555	6
LOC100288162	NR_103772	6
LOC100288846	NR_038935	6
TMEM220-AS1	NR_073455	6
DNM3-IT1	NR_046845	6
ALOX15P1	NR_045985	6
LINC02251	NR_146564	6
LINC02186	NR_110915	6
LOC100652758	NR_132345	6
OR10V2P	NR_045005	6
MIR6854	NR_106913	6
SDAD1-AS1	NR_125906	6
LOC101927851	NR_125945	6
LOC101928371	NR_110236	6
LOC101929536	NR_135805	6
CYYR1-AS1	NR_135516	6
TGFA-IT1	NR_046798	6
LOC101929268	NR_105002	6
TMEM147-AS1	NR_038396	6
ZNF793-AS1	NR_110723	6
LINC00484	NR_135306	6
LOC102723373	NR_119378	6
MIR3180-1	NR_036141	6
KCNQ5-AS1	NR_046621	6
MIR99AHG	NR_136543	6
LNX1-AS1	NR_046622	6
LINC02085	NR_026934	6
MIR99AHG	NR_111005	6
UBXN7-AS1	NR_046745	6
SNORA17B	NR_002975	6
LOC339803	NR_036496	6
LOC101927787	NR_125944	6
SNORA74C-1	NR_145721	6
LINC01657	NR_125964	6
MYLK-AS1	NR_121654	6
LOC101929897	NR_125823	6
MMADHC-DT	NR_110240	6
TMCO5B	NR_046005	6
LOC100507464	NR_134294	6
LINC01547	NR_027129	6
MIR4518	NR_039743	6
LOC102723709	NR_121606	6
C8orf37-AS1	NR_038206	6
PPFIA2-AS1	NR_120491	6
LINC00906	NR_027318	6
ADNP-AS1	NR_110008	6
SDCBP2-AS1	NR_040048	6
LINC02102	NR_103771	6
LOC105375690	NR_145699	6
LOC101928837	NR_120562	6
LOC105375304	NR_136270	6
LOC105375843	NR_134323	6
LINC01915	NR_040033	6
LINC01539	NR_040026	6
NUDT9P1	NR_002779	6
LOC643339	NR_040096	6
SNORA105A	NR_132787	6
LOC105377621	NR_136202	6
LINC01799	NR_110169	6
GABPB1-AS1	NR_024490	6
LINC01505	NR_104145	6
LINC00115	NR_024321	6
LINC02092	NR_040020	6
LOC105373156	NR_136577	6
LAMA5-AS1	NR_109924	6
LINC00960	NR_040005	6
LINC02817	NR_024236	6
LOC101928254	NR_110182	6
LOC101928307	NR_125872	6
LOC105371899	NR_136417	6
SULT1C2P1	NR_037191	6
FLJ42393	NR_024413	6
LOC101929460	NR_134622	6
MIR5691	NR_049874	6
LINC00621	NR_138043	6
TMEM220-AS1	NR_073458	6
PIP5K1P1	NR_027712	6
LOC101927636	NR_125886	6
LOC399975	NR_145484	6
LOC645485	NR_135046	6
ZNF337-AS1	NR_126467	6
LOC440700	NR_036683	6
ADAMTSL4-AS1	NR_104133	6
KCND3-IT1	NR_046783	6
LINC02450	NR_135028	6
LOC100507548	NR_135050	6
TREML5P	NR_002794	6
LOC105379252	NR_136310	6
LOC101929116	NR_121584	6
LINC01591	NR_120396	6
CLCA3P	NR_024604	6
LOC100507437	NR_125385	6
SEC14L1P1	NR_026952	6
LOC107984132	NR_146902	6
LOC105375690	NR_145701	6
LOC105372582	NR_135006	6
DEFA8P	NR_073407	6
LINC01909	NR_126336	6
LINC01423	NR_110545	6
MIR6133	NR_106749	6
MIR5572	NR_049837	6
LOC101929315	NR_125809	6
LINC01266	NR_110118	6
ZFAND2A-DT	NR_110068	6
LINC01653	NR_110794	6
MIR548S	NR_036071	6
LINC01845	NR_027110	6
LINC00970	NR_104091	6
LOC105371430	NR_136407	6
LINC02212	NR_104606	6
LOC653712	NR_034179	6
LINC01994	NR_040105	6
LINC01547	NR_027128	6
NFIA-AS2	NR_110617	6
LINC01093	NR_039975	6
PIN1P1	NR_023916	6
LOC107985033	NR_138031	6
LINC01877	NR_110270	6
LINC00347	NR_034024	6
LOC101928622	NR_125902	6
LOC101928909	NR_110134	6
LOC105373394	NR_136322	6
LINC01425	NR_109958	6
SNHG10	NR_003138	6
CTNNA2-AS1	NR_110289	6
CYP4F29P	NR_026755	6
FAM27E2	NR_103714	6
LINC00243	NR_130726	6
MEF2C-AS2	NR_146284	6
LOC401261	NR_134654	6
SNORD5	NR_003033	6
ZNF137P	NR_023311	6
LOC101929066	NR_125429	6
LINC00960	NR_040004	6
LOC101928063	NR_110727	6
LOC101928651	NR_109910	6
LINC01600	NR_131168	6
LOC105379514	NR_135513	6
LINC01555	NR_027379	6
TAF1A-AS1	NR_110613	6
PLBD1-AS1	NR_120465	6
LRP4-AS1	NR_038909	6
#N/A	NR_131189	6
LOC441086	NR_134288	6
LOC101928012	NR_110158	6
LOC105376331	NR_132977	6
LINC01194	NR_033383	6
LINC01537	NR_126364	6
LOC642361	NR_029407	6
RPL31P11	NR_002595	6
LOC101926889	NR_109994	6
DDX39B-AS1	NR_133674	6
DSCAM-IT1	NR_046774	6
LOC101929563	NR_121602	6
SNORD55	NR_000015	6
CXCR2P1	NR_002712	6
FLJ30679	NR_026674	6
SNORD3E	NR_145758	6
RASGRP3-AS1	NR_146505	6
AS-PTPRE	NR_136149	6
LINC01970	NR_135639	6
LINC01585	NR_120371	6
P4HA3-AS1	NR_120556	6
LOC102467222	NR_130773	6
CLIP1-AS1	NR_045382	6
CPB2-AS1	NR_046226	6
TTC21B-AS1	NR_038984	6
DKFZP434H168	NR_026889	6
LINC01921	NR_130782	6
LINC02218	NR_134270	6
MIR4324	NR_036209	6
LOC101927069	NR_110647	6
TTC41P	NR_027249	6
ST7-OT3	NR_002332	6
LRRTM4-AS1	NR_110284	6
#N/A	NR_136574	6
LINC02140	NR_134922	6
LOC649133	NR_038829	6
LINC00433	NR_047021	6
WAC-AS1	NR_033805	6
PRKAR1B-AS2	NR_132384	6
RBM26-AS1	NR_038991	6
LINC01415	NR_145453	6
MAST4-AS1	NR_111908	6
LINC01615	NR_132623	6
LINC01539	NR_040025	6
SNORA19	NR_002917	6
SNORD143	NR_132759	6
LINC01317	NR_126403	6
LOC283028	NR_136644	6
LINC00863	NR_029408	6
MIR99AHG	NR_136549	6
SNORD159	NR_145780	6
LOC101927829	NR_110814	6
ROR1-AS1	NR_110665	6
LOC100506858	NR_104616	6
LIVAR	NR_146458	6
RFPL1S	NR_002727	6
MIR4421	NR_039617	6
PRKG2-AS1	NR_125908	6
LOC101928674	NR_110845	6
LOC105370802	NR_135680	6
SLC6A12-AS1	NR_120475	6
MIR4736	NR_039889	6
LINC01919	NR_110798	6
SPINT1-AS1	NR_146467	6
MIR6876	NR_106936	6
PRR29-AS1	NR_126169	6
SNAI3-AS1	NR_024399	6
LRRC37A8P	NR_126038	6
LINC01093	NR_039977	6
PLA2G4C-AS1	NR_132364	6
LOC105375166	NR_134258	6
LINC00375	NR_126383	6
TH2LCRR	NR_132125	6
LOC100272217	NR_027440	6
CD99P1	NR_033380	6
LOC101927314	NR_110757	6
LOC102724908	NR_135636	6
WTAPP1	NR_038390	6
SNORA46	NR_002978	6
LINC01180	NR_110661	6
MIR4527	NR_039753	6
LINC02042	NR_110017	6
LINC02188	NR_135182	6
LOC101928279	NR_125892	6
GSTCD-AS1	NR_125927	6
PITRM1-AS1	NR_038284	6
LOC101927450	NR_109771	6
MIR4659A	NR_039803	6
LOC100505915	NR_125434	6
LINC01049	NR_120414	6
SALRNA1	NR_126480	6
LOC105374952	NR_134616	6
LOC101929243	NR_134626	6
SNORA115	NR_145792	6
CCDC18-AS1	NR_034089	6
LINC01674	NR_110544	6
LINC02351	NR_146566	6
LAMA5-AS1	NR_109923	6
LINC01370	NR_109936	6
LOC100507384	NR_047569	6
KIZ-AS1	NR_109956	6
LINC02111	NR_033975	6
MYLK-AS1	NR_038266	6
MIR4458HG	NR_039989	6
PRO1804	NR_130736	6
TSL	NR_122123	6
LINC02072	NR_122104	6
LOC100288748	NR_034034	6
LOC101929709	NR_125822	6
HERC2P11	NR_145479	6
SRGAP3-AS2	NR_121664	6
LOC101927620	NR_110062	6
LOC284395	NR_040029	6
MIR99AHG	NR_136552	6
LINC00838	NR_038932	6
KRT16P3	NR_029393	6
LINC00276	NR_103814	6
LINC01797	NR_110265	6
LOC101929089	NR_120572	6
CCNYL4	NR_024524	6
MIR6814	NR_106872	6
LOC440910	NR_030728	6
PWAR1	NR_022009	6
LOC101929512	NR_110593	6
MIR548F5	NR_031646	6
LINC02233	NR_146278	6
LAMB2P1	NR_004405	6
MIR3179-4	NR_128709	6
LOC100132215	NR_033389	6
DOCK4-AS1	NR_103806	6
LOC730202	NR_122121	6
LINC01770	NR_125996	6
OR2L1P	NR_002145	6
LOC105378098	NR_134593	6
LINC00691	NR_026834	6
FAM41C	NR_027055	6
LOC102724776	NR_125937	6
LINC00869	NR_111953	6
LOC101927151	NR_110691	6
LOC102723385	NR_119381	6
MIR6730	NR_106788	6
MIR3179-3	NR_036145	6
SNORA59B	NR_003022	6
LOC100505942	NR_104656	6
LINC00972	NR_134240	6
MGC12916	NR_026880	6
LINC02010	NR_135561	6
MIR4285	NR_036245	6
LINC02052	NR_033844	6
LINC01771	NR_131923	6
TXLNGY	NR_045128	6
AKR7A2P1	NR_002796	6
LOC101927394	NR_110131	6
AGBL5-AS1	NR_046730	6
LINC00634	NR_024355	6
ZNRD2-AS1	NR_038923	6
LOC100507437	NR_125384	6
LOC101928565	NR_125956	6
ALOX12P2	NR_002710	6
LINC02388	NR_120452	6
NAP1L6P	NR_027291	6
LOC105373338	NR_135655	6
BCDIN3D-AS1	NR_027500	6
LINC01630	NR_040074	6
LOC101928535	NR_120552	6
ZNF571-AS1	NR_038247	6
SNORD114-9	NR_003201	6
MIR646HG	NR_046099	6
LINC02037	NR_125402	6
GLCCI1-DT	NR_110018	6
LOC101927964	NR_120632	6
SNORA3A	NR_002580	6
LOC100129617	NR_045112	6
LINC02154	NR_146309	6
SDCBP2-AS1	NR_040049	6
LINC01389	NR_126355	6
TAT-AS1	NR_103851	6
LINC00417	NR_047508	6
SNORD157	NR_145781	6
SDHAP3	NR_003263	6
LOC102724153	NR_110552	6
IGF2BP2-AS1	NR_126326	6
MIR2278	NR_031755	6
LINC00353	NR_046991	6
LOC439933	NR_122079	6
ANKRD44-IT1	NR_046837	6
RABGAP1L-AS1	NR_121196	6
MIR3180-3	NR_036144	6
ZNF232-AS1	NR_135658	6
LINC02232	NR_033976	6
LOC101928135	NR_110817	6
MIR6881	NR_106941	6
LOC105377102	NR_135535	6
LOC101928254	NR_110183	6
LINC01375	NR_110655	6
SNORA87	NR_132769	6
LINC01841	NR_134908	6
LOC101928674	NR_110846	6
MAMDC2-AS1	NR_040076	6
LOC100506444	NR_125918	6
SMIM2-IT1	NR_046843	6
LINC02229	NR_105001	6
HTR3E-AS1	NR_133658	6
LINC01978	NR_110851	6
LINC01692	NR_046198	6
EVADR	NR_125857	6
FLG-AS1	NR_103778	6
LOC101929698	NR_110619	6
LOC102467080	NR_104659	6
LOC105370941	NR_135665	6
LOC401312	NR_122075	6
LOC101929259	NR_120424	6
LOC105372069	NR_134585	6
LOC101929528	NR_105005	6
LINC00158	NR_024027	6
LOC101929294	NR_125808	6
MYOCD-AS1	NR_104605	6
LINC02180	NR_104655	6
LINC01806	NR_110164	6
LINC02889	NR_110013	6
LOC100506472	NR_040535	6
LINC01460	NR_135200	6
LOC105369532	NR_133008	6
LINC02143	NR_105064	6
LINC02883	NR_120366	6
ENO1-AS1	NR_038351	6
ASMTL-AS1	NR_026710	6
LOC101241902	NR_077236	6
LINC01111	NR_105006	6
PHEX-AS1	NR_046639	6
LINC01430	NR_109893	6
LINC00208	NR_040035	6
PPIAP30	NR_036506	6
LINC01963	NR_037701	6
FLJ46284	NR_046114	6
GCSHP3	NR_033248	6
LINC01716	NR_136537	6
LOC105375690	NR_145702	6
GABRG3-AS1	NR_120343	6
ARL17B	NM_001103154	6
RXFP1	NM_001253733	6
ARL17B	NM_001352769	6
ARL17B	NM_001330240	6
RXFP1	NM_001253730	6
RXFP1	NM_001253727	6
AFMID	NR_027083	6
LONRF3	NR_110311	6
MDGA2	NR_103766	6
SERPINA2	NR_110563	6
ELFN2	NR_110512	6
L3HYPDH	NR_138571	6
L3HYPDH	NR_138572	6
L3HYPDH	NR_138574	6
ZNF616	NR_135823	6
CDKL4	NR_144521	6
IQUB	NR_104245	6
CCDC12	NR_102269	6
SLC7A5P2	NR_002594	6
ST13P4	NR_002183	6
WHAMMP3	NR_003521	6
MSL3P1	NR_024322	6
DPY19L2P2	NR_003561	6
TAAR3P	NR_028511	6
FAM183BP	NR_028347	6
DPY19L2P2	NR_027768	6
PMS2P5	NR_027775	6
PMS2P5	NR_027777	6
#N/A	NR_003666	6
LOC344967	NR_027277	6
FAM172BP	NR_036433	6
DPY19L2P1	NR_002833	6
SPANXA2-OT1	NR_037183	6
NBR2	NR_138145	6
CLTB	NR_157088	6
CLBA1	NM_001364170	6
LINC00857	NR_038464	6
LINC01145	NR_111957	6
LINC01145	NR_111958	6
LSP1P4	NR_027238	6
RDM1P5	NR_036551	6
LINC01145	NR_111956	6
LINC01145	NR_156691	6
LINC01145	NR_111955	6
LSP1P5	NR_027356	6
LINC01145	NR_156689	6
LINC01145	NR_111954	6
LSP1P5	NR_027355	6
LINC01145	NR_156690	6
LSP1P5	NR_027354	6
LYRM4	NR_104418	6
LOC644634	NR_145442	6
RALYL	NM_001354325	6
ELP6	NM_001363957	6
#N/A	NM_001355387	6
FAM13C	NM_001347847	6
ZNF248	NM_001352469	6
CEP57L1	NM_001350666	6
ITPRIPL1	NM_001324490	6
UPRT	NM_001363821	6
ZNF415	NM_001352144	6
ZNF439	NM_001348725	6
TMEM243	NM_001329473	6
ZNF248	NM_001352470	6
ZNF334	NM_001353822	6
ZNF248	NM_001352473	6
ZNF655	NM_001363334	6
RXFP1	NM_001363776	6
AAMDC	NM_001363564	6
FAM236C	NM_001351112	6
FAM13C	NM_001347840	6
UBA3	NM_001363861	6
ARL16	NM_001329609	6
ZNF248	NM_001352471	6
FAM13C	NM_001347844	6
TCEAL7	NM_001348258	6
SMIM30	NM_001352687	6
ZSCAN21	NM_001362780	6
GTDC1	NM_001354361	6
RALYL	NM_001354308	6
FAM13C	NM_001347842	6
ZNF248	NM_001352480	6
ZNF334	NM_001353823	6
CRYL1	NM_001363647	6
ZNF567	NM_001363651	6
C1orf216	NM_001348691	6
ZNF655	NM_001363332	6
ZNF248	NM_001352474	6
ZNF655	NM_001363333	6
ZNF415	NM_001352151	6
GIMAP4	NM_001363532	6
LRRC49	NM_001363732	6
ZNF248	NM_001352478	6
C7orf25	NM_001363436	6
ZNF415	NM_001352146	6
GTDC1	NM_001354354	6
COBL	NM_001346444	6
ZNF215	NM_001354854	6
ZNF320	NM_001351773	6
CEP57L1	NM_001350656	6
TPRKB	NM_001330388	6
FANK1	NM_001363549	6
CCDC200	NR_047479	6
BANF2	NM_001014977	6
RBMY1A1	NM_001320945	6
RGS9	NM_001165933	6
RBMY1A1	NM_001320944	6
AMD1	NM_001287215	6
BANF2	NM_001159495	6
TSPOAP1-AS1	NR_038416	6
TSPOAP1-AS1	NR_038417	6
TSPOAP1-AS1	NR_038415	6
TSPOAP1-AS1	NR_038413	6
TSPOAP1-AS1	NR_038412	6
TSPOAP1-AS1	NR_038414	6
TSPOAP1-AS1	NR_038411	6
TSPOAP1-AS1	NR_038418	6
LINC02593	NR_122045	6
LINC02593	NR_026874	6
LINC00554	NR_047483	6
PCDHGC4	NM_032406	6
ZNF655	NM_001009960	6
ZNF688	NM_001024683	6
LRRC29	NM_012163	6
UQCR10	NM_001003684	6
LKAAEAR1	NM_001007125	6
DNASE2B	NM_058248	6
UBE2J2	NM_194458	6
MYL5	NM_002477	6
PPP4R4	NM_020958	6
CAPSL	NM_144647	6
CLDND1	NM_001040200	6
DUSP13	NM_016364	6
ABHD12B	NM_181814	6
TAC4	NM_001077503	6
TAC4	NM_001077504	6
FBXO25	NM_012173	6
TAAR2	NM_014626	6
ABHD12B	NM_181533	6
ZNF626	NM_145297	6
NPM2	NM_182795	6
CLDND1	NM_001040182	6
SH3BGR	NM_001001713	6
TAC4	NM_001077505	6
ARMCX6	NM_001009584	6
ZNF502	NM_001134440	6
C16orf46	NM_001100873	6
FAM104A	NM_001098832	6
BHLHB9	NM_001142529	6
NELL2	NM_001145107	6
LSMEM1	NM_001134468	6
SLC50A1	NM_001122837	6
CBWD1	NM_001145356	6
SYNGR1	NM_145738	6
PHLDB2	NM_145753	6
FAM13C	NM_001001971	6
TOMM5	NM_001134484	6
ZNF502	NM_001134441	6
STOML3	NM_001144033	6
ZNF655	NM_001085368	6
KRBOX4	NM_001129899	6
TMEM205	NM_033408	6
NELL2	NM_001145110	6
KRBOX4	NM_001129900	6
PCMTD2	NM_001104925	6
BHLHB9	NM_001142530	6
NECAP2	NM_001145278	6
KRBOX4	NM_017776	6
NBPF6	NM_001143987	6
HOATZ	NM_207430	6
PLPP5	NM_032483	6
EPHA10	NM_173641	6
SYNGR1	NM_145731	6
EFCAB3	NM_001144933	6
UMODL1	NM_173568	6
CBWD1	NM_001145355	6
OSGIN2	NM_004337	6
ZNF577	NM_001135590	6
FAM13C	NM_001143773	6
ZNF655	NM_001083956	6
C9orf47	NM_001001938	6
FAM216B	NM_182508	6
TOMM5	NM_001134485	6
NPFFR2	NM_001144756	6
LRRC43	NM_152759	6
PDLIM4	NM_001131027	6
PHYHIPL	NM_001143774	6
ZNF669	NM_024804	6
LMLN	NM_033029	6
PNPLA4	NM_001142389	6
NPFFR2	NM_053036	6
ZNF502	NM_033210	6
KCTD11	NM_001002914	6
CRYAA2	NM_001320719	6
COX20	NR_132421	6
PTCHD4	NM_207499	6
FAM9A	NM_001171186	6
TYW3	NM_001162916	6
APOL3	NM_145641	6
PRSS37	NM_001171951	6
MTIF3	NM_001166261	6
CC2D2B	NM_001159747	6
CCDC169	NM_001144983	6
ZNF135	NM_001164527	6
CELF6	NM_001172685	6
KLHL13	NM_001168299	6
KLHL13	NM_001168301	6
STAU2	NM_001164384	6
INTS9	NM_001172562	6
PGPEP1L	NM_001102612	6
MIER1	NM_001146113	6
CCDC169	NM_001144982	6
THEMIS	NM_001164685	6
MCF2	NM_001171879	6
ECM2	NM_001197296	6
ZNF610	NM_001161427	6
BTNL8	NM_001159710	6
PNPLA4	NM_001172672	6
MAP7D3	NM_001173517	6
APOL3	NM_145642	6
KLHL5	NM_199039	6
CFAP57	NM_152498	6
EQTN	NM_001161585	6
FCAMR	NM_032029	6
TMEM178A	NM_001167959	6
SLCO1C1	NM_001145945	6
MCF2	NM_001171877	6
CENPL	NM_001127181	6
IQCJ	NM_001197100	6
SCRN3	NM_001193528	6
MAP7D3	NM_001173516	6
STAU2	NM_001164383	6
DHRS4L2	NM_001193635	6
ZNF610	NM_001161426	6
SLCO1C1	NM_001145944	6
PRR3	NM_001077497	6
MTIF3	NM_001166262	6
MTIF3	NM_152912	6
C3orf52	NM_001171747	6
DEFB110	NM_001037728	6
LPO	NM_001160102	6
C2orf83	NM_001162483	6
KLHL5	NM_001171654	6
RSPH9	NM_001193341	6
BTNL8	NM_001159709	6
CC2D2B	NM_001001732	6
KLHL13	NM_001168302	6
ITPRIPL1	NM_001163523	6
INTS9	NM_001145159	6
MIER1	NM_001146111	6
STAU2	NM_001164381	6
ARMCX6	NM_001184768	6
GYG2	NM_001184704	6
FAM13C	NM_001166698	6
MSANTD3	NM_001198807	6
SSH1	NM_001161331	6
FYTTD1	NM_001011537	6
BTNL8	NM_001159707	6
GYG2	NM_001184702	6
MCF2	NM_001171878	6
STAU2	NM_014393	6
C4orf3	NM_001170330	6
THEMIS	NM_001164687	6
IQCJ	NM_001042705	6
TRPT1	NM_001160392	6
KLHL5	NM_001007075	6
ZNF610	NM_173530	6
CENPL	NM_033319	6
STAU2	NM_001164382	6
ITPRIPL1	NM_001163524	6
FAM217B	NM_001190827	6
STAU2	NM_001164385	6
AFF2	NM_001170628	6
ERICH5	NM_001170806	6
LMNTD1	NM_001145729	6
CELF6	NM_001172684	6
PLCXD2	NM_153268	6
CFAP57	NM_001167965	6
KLHL13	NM_001168303	6
CASP4LP	NR_034079	6
CASP4LP	NR_034078	6
SNORD105B	NR_003688	6
LINC01060	NR_033869	6
TMEM254	NM_001270373	6
SLAIN1	NM_001242871	6
TMEM254	NM_001270374	6
CHODL	NM_001204174	6
GIMAP6	NM_001244072	6
C7orf57	NM_001267865	6
SLAIN1	NM_001242869	6
SNX2	NM_001278199	6
ZNF568	NM_001204839	6
ZNF248	NM_001267597	6
RGL2	NM_001243738	6
SCAND1	NM_016558	6
ZNF248	NM_021045	6
ZNF568	NM_001204838	6
UTY	NM_001258264	6
LRTOMT	NM_001205138	6
EFS	NM_001277174	6
SPATA33	NM_153025	6
GDA	NM_001242507	6
DYDC2	NM_001270041	6
LMNTD1	NM_001256266	6
CHODL	NM_001204176	6
ZNF644	NM_016620	6
SETMAR	NM_001276325	6
FAAP20	NM_001256947	6
NBL1	NM_001278166	6
LMNTD1	NM_001145728	6
SLC6A13	NM_001190997	6
UTY	NM_001258268	6
TMEM254	NM_001270371	6
NBL1	NM_001278165	6
TMEM254	NM_001270372	6
TRMT1L	NM_001202423	6
WDR72	NM_001277176	6
ATPAF1	NM_001256418	6
PHOSPHO2	NM_001199287	6
TMEM254	NM_001270367	6
MED21	NM_001271811	6
ZNF549	NM_153263	6
FAM156A	NM_001242489	6
FAM156A	NM_001242492	6
N4BP2L2	NM_001278432	6
ZNF189	NM_001278240	6
UTY	NM_001258265	6
UTY	NM_001258258	6
PHYKPL	NM_001278346	6
FAM47E	NM_001242936	6
UTY	NM_001258257	6
FPGT	NM_001199328	6
FBXL7	NM_001278317	6
SPAG16	NM_001025436	6
UTY	NM_001258254	6
MND1	NM_001253861	6
ZNF248	NM_001267605	6
TMEM254	NM_001270370	6
PRPSAP2	NM_001243941	6
PMF1	NM_001199653	6
SLC38A11	NM_173512	6
FAAP20	NM_001256946	6
PSG4	NM_001276495	6
SPATA33	NM_001271909	6
FPGT	NM_001199329	6
INPP5F	NM_001243195	6
NBL1	NM_001204084	6
ZNF615	NM_198480	6
FXYD6	NM_001164837	6
NOXA1	NM_001256068	6
TMEM254	NM_001270369	6
PHOSPHO2	NM_001199288	6
PMF1	NM_001199654	6
ELOVL1	NM_001256401	6
SPATA33	NM_001271908	6
BLOC1S5	NM_001199323	6
FAM24B	NM_001204364	6
ORC5	NM_181747	6
EFHD1	NM_001243252	6
FAAP20	NM_001256945	6
GLIPR1L2	NM_152436	6
N4BP2L2	NM_033111	6
PSMG2	NM_147163	6
MIER1	NM_001278215	6
EPDR1	NM_001242948	6
PHOSPHO2	NM_001199285	6
NBL1	NM_001204086	6
UTY	NM_001258252	6
UBE2L6	NM_198183	6
ZNF700	NM_001271848	6
SPATA33	NM_001271910	6
LRTOMT	NM_001271471	6
ZNF43	NM_001256653	6
UTY	NM_001258269	6
UTY	NM_001258262	6
UTY	NM_001258266	6
SH3GLB1	NM_001206651	6
UTY	NM_001258256	6
CAMTA1	NM_001242701	6
NBL1	NM_001204085	6
CHODL	NM_001204175	6
TEX28	NM_001205201	6
UXS1	NM_001253876	6
FAM156A	NM_014138	6
ZNF790	NM_001242801	6
UTY	NM_001258261	6
PRPSAP2	NM_001243942	6
UTY	NM_001258260	6
DHRS12	NM_024705	6
OSBPL6	NM_001201482	6
IL31RA	NM_001242639	6
SCIMP	NM_001271842	6
NBL1	NM_182744	6
UTY	NM_001258250	6
UTY	NM_001258255	6
ZNF195	NM_001256825	6
BLOC1S5	NM_001199322	6
UTY	NM_001258270	6
STPG3	NM_001256699	6
URM1	NM_030914	6
S100PBP	NM_001256121	6
TMEM254	NM_001270368	6
ATPAF1	NM_001243728	6
IQCG	NM_001134435	6
ZFAND2B	NM_001270999	6
PHOSPHO2	NM_001199286	6
FRMPD2	NM_001042512	6
SH3GLB1	NM_001206653	6
CYLC1	NM_001271680	6
NBL1	NM_001278164	6
LRRC53	NM_001364666	6
HPAT5	NR_157263	6
KIAA1191	NM_001287336	6
ARFIP1	NM_014447	6
CCDC148	NM_001301684	6
#N/A	NM_001302646	6
C22orf24	NM_001302819	6
BROX	NM_001288581	6
ODF3	NM_001286136	6
OPALIN	NM_001284327	6
KIAA1586	NM_001286275	6
SNRNP35	NM_180699	6
HCFC1R1	NM_001288668	6
C9orf131	NM_001040411	6
EIF3J	NM_001284336	6
ZNF124	NM_001297567	6
ZNF595	NM_001286054	6
FAM184A	NM_001288576	6
KIAA1217	NM_001282768	6
KIAA1586	NM_001286276	6
SAP30BP	NM_001301839	6
#N/A	NM_001302647	6
ZNF595	NM_001286052	6
HCFC1R1	NM_001288667	6
MTERF3	NM_001286643	6
ZNF595	NM_001286053	6
IQUB	NM_001282855	6
SDAD1	NM_001288984	6
ZNF480	NM_001297625	6
ZNF140	NM_001300777	6
SLC25A45	NM_001278251	6
ZNF558	NM_001304350	6
LRRC49	NM_001284357	6
CENPP	NM_001286969	6
LRRC49	NM_001199017	6
ZNF227	NM_001289172	6
THAP5	NM_001287601	6
TPTE	NM_199260	6
FAM104A	NM_001289412	6
SLC50A1	NM_001287586	6
OPALIN	NM_001284320	6
ZMYM1	NM_001289089	6
KIAA1191	NM_001079684	6
ZNF101	NM_001300949	6
LETM2	NM_001199660	6
LIPI	NM_001302999	6
FAAP20	NM_001282673	6
THAP5	NM_001287599	6
TSPAN6	NM_001278741	6
IQCH	NM_001284349	6
C9orf131	NM_001040412	6
SMIM21	NM_001303482	6
KIAA1217	NM_001282767	6
ZNF140	NM_001300778	6
RMDN2	NM_001170793	6
LETM2	NM_144652	6
ACSF2	NM_001288972	6
LONRF3	NM_024778	6
FAAP20	NM_001282672	6
METTL5	NM_001293186	6
OPALIN	NM_001284322	6
MEMO1	NM_001137602	6
GARNL3	NM_001286779	6
ANGEL2	NM_001300757	6
ACSF2	NM_001288971	6
CBWD3	NM_001291821	6
GTF2A1L	NM_001193487	6
ZNF140	NM_001300776	6
LRRC49	NM_001199018	6
ARFIP1	NM_001287431	6
THAP5	NM_001287598	6
UPP1	NM_001287428	6
ZNF227	NM_001289171	6
ANGEL2	NM_001300758	6
VSTM1	NM_001288792	6
#N/A	NM_001302648	6
FAM184A	NM_001100411	6
TPTE	NM_199259	6
THAP5	NM_182529	6
CCSER2	NM_001284243	6
LETM2	NM_001199659	6
ANGEL2	NM_001300753	6
EFCAB11	NM_001284267	6
TMEM108	NM_001282865	6
GLYATL1	NM_080661	6
NPM2	NM_001286681	6
LETM2	NM_001286787	6
RIBC1	NM_001267053	6
HCFC1R1	NM_001288666	6
ZNF480	NM_001297624	6
BPIFA3	NM_001042439	6
RBM26	NM_001286631	6
DBNDD1	NM_024043	6
BROX	NM_001288580	6
ARFIP1	NM_001287433	6
CENPP	NM_001286971	6
#N/A	NM_001302645	6
RASGEF1A	NM_001282862	6
OPALIN	NM_001284323	6
HCFC1R1	NM_001288665	6
ACSF2	NM_001288968	6
ZNF621	NM_001287245	6
OPALIN	NM_001284326	6
SDAD1	NM_001288983	6
PRPF40B	NM_012272	6
CNEP1R1	NM_153261	6
COMMD5	NM_001287237	6
EIF3J	NM_001284335	6
TMEM108	NM_001136469	6
ZNF75A	NM_153028	6
ZNF227	NM_001289173	6
TEX9	NM_001286449	6
THOC7	NM_001285404	6
ACSF2	NM_001288970	6
KIAA1191	NM_001287335	6
CDKL3	NM_001300853	6
#N/A	NM_001290042	6
BROX	NM_001288579	6
ZMYM1	NM_001289091	6
ZNF227	NM_001289170	6
RALYL	NM_001287244	6
TMEM9B	NM_001286095	6
TPTE	NM_001290224	6
FAM110A	NM_001289147	6
ANGEL2	NM_001300755	6
GCSAML	NM_001281837	6
ZNF227	NM_001289166	6
ARFIP1	NM_001025593	6
POLR2M	NM_001018102	6
ZNF227	NM_001289167	6
RBM26	NM_001286632	6
OPALIN	NM_001040103	6
ARFIP1	NM_001287432	6
TSPAN6	NM_001278742	6
ARMC1	NM_001286702	6
ZNF502	NM_001282880	6
PAGE3	NM_001303613	6
FILIP1L	NM_001282793	6
OPALIN	NM_001284321	6
ACSF2	NM_001288969	6
FILIP1L	NM_001282794	6
C22orf24	NM_001302820	6
FAAP20	NM_001282671	6
OPALIN	NM_001284324	6
GCSAML	NM_001281853	6
LIPI	NM_001303001	6
KLHL1	NM_001286725	6
UPP1	NM_001287430	6
TSPAN6	NM_001278743	6
FILIP1L	NM_014890	6
SAP30BP	NM_001301855	6
ZMYM1	NM_001289090	6
HCFC1R1	NM_001002017	6
ZMYM1	NM_001289088	6
HCFC1R1	NM_001002018	6
SLC25A44	NM_001286184	6
KIAA1586	NM_001286274	6
OPALIN	NM_001040102	6
LYPD4	NM_001291419	6
UGT2A1	NM_001301239	6
ZNF227	NM_001289169	6
LETM2	NM_001286821	6
NR2F1-AS1	NR_109821	6
NR2F1-AS1	NR_109825	6
NR2F1-AS1	NR_109820	6
NR2F1-AS1	NR_109823	6
NR2F1-AS1	NR_109822	6
NR2F1-AS1	NR_021491	6
NR2F1-AS1	NR_109824	6
CFAP91	NM_001320318	6
FAM156B	NM_001099684	6
#N/A	NM_001318535	6
CFAP91	NM_001320316	6
TMEM243	NM_001329472	6
LRTOMT	NM_001318803	6
ZNF567	NM_001322916	6
CYP4X1	NM_001320289	6
ZNF57	NM_001319083	6
C2orf76	NM_001322330	6
C4orf47	NM_001346007	6
ZNF7	NM_001330623	6
NLRP13	NM_001321057	6
ZNF420	NM_001329517	6
SLC30A6	NM_001193514	6
COA1	NM_001321205	6
ZNF32	NM_001324168	6
COA1	NM_001321204	6
IQCG	NM_001323028	6
ZNF799	NM_001322497	6
ZNF420	NM_001329518	6
ZNF32	NM_001324165	6
FHL5	NM_020482	6
RIPPLY3	NM_001317777	6
C9orf64	NM_001317997	6
ZNF420	NM_001329520	6
ZNF420	NM_001329519	6
AAMDC	NM_001316961	6
SCYL2	NM_001317784	6
CBWD2	NM_001330340	6
SETD9	NM_001323018	6
CFAP91	NM_001320317	6
TTC9C	NM_001318812	6
ZNF615	NM_001321321	6
XKR3	NM_001318251	6
ZNF567	NM_001322912	6
SCYL2	NM_001330254	6
