## Supplemental Table 2 for "Negative autoregulation mitigates collateral RNase activity of repeat-targeting CRISPR-Cas13d in mammalian cells" (part 2 of 2)

### Sheet: seed_match_all (continued)
Symbol	RefSeq	Length of longest CUG repeat (bases)
ZNF432	NM_001322285	6
CRYGN	NM_001308292	6
TTC9C	NM_001318816	6
YAF2	NM_001190980	6
ZNF544	NM_001320767	6
#N/A	NM_001318534	6
RIPPLY3	NM_001317768	6
SH3BGR	NM_001317741	6
TSACC	NM_144627	6
DUSP13	NM_001320843	6
RTN4IP1	NM_001318746	6
LAYN	NM_001318799	6
ZNF845	NM_001321524	6
ZNF615	NM_001321320	6
ZNF544	NM_001320771	6
FHL5	NM_001170807	6
ZNF544	NM_001320770	6
GTDC1	NM_001284235	6
HEPACAM2	NM_001346642	6
L3HYPDH	NM_001331159	6
ZNF544	NM_001320791	6
ZNF32	NM_001005368	6
ZNF208	NM_001329973	6
AHSP	NM_001318222	6
CBWD2	NM_001330336	6
ZNF567	NM_001322918	6
MSANTD4	NM_001318748	6
EAPP	NM_001318916	6
C2orf76	NM_001322332	6
AAMDC	NM_024684	6
TTC9C	NM_001318813	6
CBWD2	NM_001330339	6
TOM1L1	NM_001321176	6
TARM1	NM_001330650	6
CBWD2	NM_001330342	6
RASL11A	NM_001331126	6
SPACA3	NM_001317225	6
RILPL1	NM_001319302	6
ZNF615	NM_001321319	6
ZNF208	NM_001329972	6
BEND6	NM_001318539	6
ZNF211	NM_001265598	6
SH3BGR	NM_001317742	6
MIEN1	NM_001330206	6
MSANTD4	NM_001318747	6
ZNF432	NM_001322284	6
LRMDA	NM_032024	6
ZNF615	NM_001321317	6
FAM98A	NM_001304538	6
C2orf76	NM_001322329	6
SLC27A6	NM_001317984	6
ZNF615	NM_001321323	6
COA1	NM_001321200	6
THAP8	NM_001331103	6
TRMO	NM_001330725	6
GALNT15	NM_001319052	6
ZNF567	NM_001322917	6
SETD9	NM_001323022	6
IQCG	NM_001323029	6
TOM1L1	NM_001321175	6
AKTIP	NM_001308325	6
FAM124A	NM_001330522	6
ZNF567	NM_001322920	6
C2orf76	NM_001017927	6
L3HYPDH	NM_001331158	6
HCFC1R1	NM_001308070	6
ZNF799	NM_001322498	6
TOM1L1	NM_001321174	6
IQUB	NM_001321293	6
LETM2	NM_001330515	6
ZSCAN16	NM_001320558	6
SCYL2	NM_001330253	6
THAP9	NM_001317776	6
METTL18	NM_001320201	6
COA1	NM_001321202	6
ZNF415	NM_001330766	6
ZNF567	NM_001322915	6
AKAIN1	NM_001330553	6
AKTIP	NM_001012398	6
ZNF615	NM_001321322	6
ZMYM1	NM_001319955	6
SCYL2	NM_001330256	6
RARS2	NM_001318785	6
THAP8	NM_001331104	6
FHL5	NM_001322467	6
G2E3	NM_001308097	6
TMEM243	NM_001329474	6
TRIM74	NM_001317815	6
SLC27A6	NM_014031	6
DTWD2	NM_001308081	6
SAT2	NM_001320846	6
ZNF544	NM_001320788	6
AAMDC	NM_001316960	6
SLC30A6	NM_001193515	6
THEMIS	NM_001318531	6
COA1	NM_001321203	6
SNORC	NM_001346121	6
CBWD2	NM_001330337	6
IQCG	NM_001323027	6
ZNF615	NM_001321318	6
ZNF460	NM_001330622	6
MIER2	NM_001346105	6
NTAN1	NM_001270767	6
MDFIC2	NM_001364676	6
ZNF415	NM_001352149	6
DCAF6	NM_001349778	6
CEP57L1	NM_001350664	6
TCEA2	NM_198723	6
SPATA6L	NM_001353489	6
TRMT11	NM_001350594	6
CDKL3	NM_001349365	6
TRMT11	NM_001350587	6
ZNF136	NM_001348013	6
CCDC24	NM_001349127	6
PCOTH	NM_001348114	6
SLC38A11	NM_001351540	6
FAM13C	NM_001347843	6
ZNF44	NM_001353552	6
CDKL3	NM_001349363	6
FAM13C	NM_001347845	6
TRMT11	NM_001350595	6
ZNF75A	NM_001352497	6
ZNF75A	NM_001352495	6
RARS2	NM_001350508	6
ZNF44	NM_001353553	6
ZNF248	NM_001352483	6
RARS2	NM_001350511	6
DYNC2LI1	NM_001348913	6
FAM13C	NM_001347846	6
ARL6IP6	NM_001350068	6
RARS2	NM_001350506	6
TRMT11	NM_001350597	6
ZNF439	NM_001348721	6
TRMT11	NM_001350593	6
ZNF789	NM_001351004	6
SLC38A11	NM_001351539	6
CCNL2	NM_001350497	6
MTHFD2L	NM_001351329	6
ZNF334	NM_001353826	6
ZNF248	NM_001352488	6
TRMT11	NM_001350584	6
FBXL2	NM_001349323	6
ZNF334	NM_001353819	6
SPATA6L	NM_001353490	6
CDKL3	NM_001349364	6
FAM13C	NM_001347851	6
CFAP20DC	NM_001351534	6
TRMT11	NM_001350591	6
DCAF6	NM_001349774	6
ARHGAP22	NM_001347736	6
FAM13C	NM_001347848	6
ZNF248	NM_001352484	6
CEP57L1	NM_001350663	6
CEP57L1	NM_001350655	6
CCDC24	NM_001349129	6
TRDMT1	NM_001351220	6
ZNF789	NM_001351000	6
TRMT11	NM_001350592	6
TRMT11	NM_001350588	6
TOR1AIP2	NM_001349933	6
CARS2	NM_001352252	6
ZNF248	NM_001352490	6
ZNF248	NM_001352487	6
TRMT11	NM_001350583	6
CDKL3	NM_001349366	6
CEP57L1	NM_001350654	6
CCDC24	NM_001349128	6
TRMT11	NM_001350581	6
ZNF334	NM_001353814	6
RARS2	NM_001350509	6
ZNF248	NM_001352489	6
SPATA6L	NM_001353487	6
ZNF248	NM_001352486	6
DCAF6	NM_001349779	6
ITGB3BP	NM_001347147	6
ZNF248	NM_001352485	6
SPATA6L	NM_001353488	6
TRMT11	NM_001350596	6
ZNF320	NM_207333	6
FBXL2	NM_001349319	6
ZNF75A	NM_001352498	6
RARS2	NM_001350507	6
ZNF334	NM_199441	6
TRMT11	NM_001350580	6
CEP57L1	NM_001350659	6
CEP57L1	NM_001350658	6
ZNF44	NM_001353551	6
TRMT11	NM_001350582	6
TRDMT1	NM_001351223	6
CFAP20DC	NM_001351533	6
CEP57L1	NM_001350661	6
ZNF136	NM_001348014	6
MTHFD2L	NM_001351311	6
CEP57L1	NM_001350662	6
ZNF789	NM_001350999	6
ZNF248	NM_001352491	6
FAM13C	NM_001347850	6
CEP57L1	NM_001350660	6
ZNF789	NM_001351002	6
ZNF439	NM_001348722	6
ZNF334	NM_001353820	6
TRMT11	NM_001350586	6
MICU3	NM_001349810	6
RARS2	NM_001350510	6
FANK1	NM_001350939	6
TRMT11	NM_001350585	6
MTHFD2L	NM_001351310	6
ARHGAP22	NM_001347737	6
DYNC2LI1	NM_001348912	6
PPP4R4	NM_001348145	6
TRMT11	NM_001350590	6
TRMT11	NM_001350589	6
TRDMT1	NM_001351222	6
DCAF6	NM_001349775	6
ZNF248	NM_001352482	6
PLPP5	NM_001354454	6
RALYL	NM_001354321	6
CEACAM4	NM_001362493	6
RALYL	NM_001100391	6
ZDHHC2	NM_001362988	6
TMEM179B	NM_001363599	6
GTDC1	NM_001354358	6
ZSCAN21	NM_001362779	6
UEVLD	NM_001261385	6
MTERF3	NM_001362964	6
TMEM179B	NM_001363600	6
TMEM179B	NM_001363601	6
TMEM220	NM_001359647	6
LETM2	NM_001363205	6
ZDHHC2	NM_001362989	6
GTDC1	NM_001354356	6
ZNF69	NM_001364731	6
CACNA1G-AS1	NR_038439	6
BIN2	NM_001364781	6
BIN2	NM_001364780	6
BIN2	NM_001290009	6
BIN2	NM_001290008	6
LINC02470	NR_104634	6
OTOAP1	NR_003676	6
BIN2	NM_001290007	6
LINC00271	NR_152845	6
LINC00271	NR_152844	6
LINC00271	NR_026805	6
TMEM263	NM_001319666	6
EMC6	NM_001014764	6
HELQ	NM_001297759	6
GGCT	NM_001199816	6
HELQ	NM_001297756	6
HELQ	NM_001297757	6
HELQ	NM_001297758	6
HELQ	NM_001297755	6
HELQ	NR_123737	6
PSORS1C3	NR_026816	6
PSORS1C3	NR_152837	6
PSORS1C3	NR_152833	6
PSORS1C3	NR_152836	6
PSORS1C3	NR_152830	6
PSORS1C3	NR_152838	6
PSORS1C3	NR_152834	6
PSORS1C3	NR_152829	6
PSORS1C3	NR_152835	6
PSORS1C3	NR_152839	6
MIR4326	NR_036220	6
PSORS1C3	NR_152831	6
PSORS1C3	NR_152828	6
PSORS1C3	NR_152832	6
#N/A	NM_001271829	6
IZUMO3	NM_001271706	6
ANKRD16	NM_001009941	6
ANKRD16	NM_001009943	6
NUDT16	NM_001171906	6
UBE2V1	NR_104218	6
LINC01567	NR_122072	6
SPATA31C2	NM_001350978	6
CHD1	NR_157079	6
CHD1	NR_157078	6
COLEC11	NM_001255989	6
COLEC11	NM_001255988	6
COLEC11	NM_001255986	6
COLEC11	NM_001255987	6
C5orf66-AS1	NR_105049	6
SNORD71	NR_003059	6
C5orf66-AS1	NR_105050	6
ARLNC1	NR_131947	6
HOXB-AS1	NR_102279	6
ARLNC1	NR_131948	6
LOC102725021	NR_157593	6
CCDC12	NM_144716	6
HYAL6P	NR_002731	6
LINC01260	NR_034104	6
FAM230A	NR_136560	6
SCAT1	NR_110849	6
LZTS1-AS1	NR_047509	6
SCAT8	NR_157848	6
FAM230F	NR_136571	6
FAM230D	NR_136570	6
CASP8AP2	NM_001137667	6
LOC101928475	NR_135638	6
SLITRK3	NM_001318811	6
MRPL18	NM_001318817	6
NRDC	NM_001242361	6
MRPL18	NR_134861	6
PTMAP11	NR_028350	6
PCAT7	NR_121567	6
PCAT7	NR_121568	6
PCAT7	NR_121566	6
PCAT7	NR_121569	6
FAM230H	NR_136559	6
LOC653513	NR_037182	6
LINC01006	NR_103858	6
RGMB-AS1	NR_033932	6
DPY19L2P3	NR_036482	6
CARS2	NR_147941	6
IPW	NR_023915	6
RGS20	NR_104578	6
TSBP1-AS1	NR_136246	6
TSBP1-AS1	NR_136244	6
SIRLNT	NR_156738	6
SIMC1	NM_001308196	6
SIMC1	NM_001308200	6
SIMC1	NM_198567	6
SPINK2	NR_073419	6
CT55	NM_017863	6
KLK15	NM_001277082	6
RHOU	NR_037962	6
ZNF385B	NR_104234	6
JPX	NR_024582	6
FAM122C	NM_001170780	6
ACOT6	NM_001365789	6
LINCADL	NR_157226	6
RAB11B-AS1	NR_038237	6
RPUSD4	NM_001144827	6
RBMY1D	NM_001320950	6
TMSB15B	NM_001350211	6
RBMY1D	NM_001320949	6
NT5C1B-RDH14	NM_001199103	6
GAGE12G	NM_001354422	6
CBWD5	NM_001024916	6
PMF1-BGLAP	NM_001199664	6
TMSB15B	NM_001350213	6
CBWD5	NM_001286835	6
GCOM1	NM_001018090	6
MSANTD3-TMEFF1	NM_001198812	6
CBWD5	NM_001363751	6
GCOM1	NM_001285900	6
CT45A10	NM_001291529	6
GCOM1	NM_001018091	6
FAM236D	NM_001348202	6
RBMY1B	NM_001320948	6
CT45A10	NM_001291530	6
RMND5B	NM_001288795	6
CHURC1-FNTB	NM_001202559	6
CBWD5	NM_001286836	6
CBWD5	NR_104600	6
GCOM1	NR_104371	6
GJA9-MYCBP	NR_037633	6
POU5F1P3	NR_036440	6
GJA9-MYCBP	NR_037634	6
GJA9-MYCBP	NR_037637	6
GJA9-MYCBP	NR_037635	6
MEIS3P1	NR_002211	6
ARHGAP19-SLIT1	NR_037909	6
GJA9-MYCBP	NR_037636	6
COMMD7	NM_001099339	6
DCAF11	NR_028100	6
PISRT1	NR_027070	6
CFAP20DC	NR_147235	6
TRAPPC1	NM_001166621	6
NOSTRIN	NM_001171632	6
NOSTRIN	NM_001171631	6
COA6	NM_001012985	6
NOSTRIN	NM_052946	6
LOC100233156	NR_037871	6
TNIP3	NM_001128843	6
GABRR1	NM_001267582	6
TRIM77	NM_001271942	6
MS4A6A	NM_001247999	6
GABRR1	NM_001256704	6
ZMYND8	NM_001281769	6
MS4A6A	NM_152851	6
ZNF850	NM_001267779	6
UXT	NM_004182	6
GABRR1	NM_001256703	6
NME7	NM_197972	6
ETF1	NM_001282185	6
ZNF585A	NM_152655	6
APCDD1L-DT	NR_034147	6
MIR614	NR_030345	6
COA6	NM_001301733	6
ITFG1	NM_001305002	6
CDH12	NM_001317228	6
ZNF565	NM_001042474	6
FOXCUT	NR_125804	6
LOC101930370	NR_134241	6
TMPRSS7	NM_001042575	6
LINC00632	NR_028344	6
IFT74	NM_001099224	6
MS4A6A	NM_001330275	6
LINC02303	NR_146546	6
LINC02303	NR_146547	6
LINC01013	NR_146223	6
ELAVL2	NM_001351458	6
LOC100506358	NR_149012	6
LINC00515	NR_024092	6
ELAVL2	NM_001351478	6
DLG2	NM_001142702	6
NETO1	NM_001354020	6
C8orf37	NM_001363260	6
XPNPEP3	NM_001204827	6
CDH12	NM_001364109	6
LINC00665	NR_038278	6
ZNF542P	NR_024057	6
ZNF542P	NR_024056	6
LINC01617	NR_147034	6
ZNF542P	NR_033418	6
C2CD4D-AS1	NR_024237	6
HSD11B1-AS1	NR_134510	6
LPGAT1-AS1	NR_135819	6
LRRC52-AS1	NR_026744	6
C2CD4D-AS1	NR_152846	6
MAP4K3-DT	NR_037875	6
FSIP2-AS2	NR_110214	6
HECW2-AS1	NR_110225	6
RERE-AS1	NR_125999	6
FSIP2-AS2	NR_110217	6
LINC02608	NR_125982	6
HECW2-AS1	NR_110226	6
LINC02612	NR_110246	6
FSIP2-AS2	NR_110215	6
FSIP2-AS2	NR_110216	6
EMC1-AS1	NR_135114	6
WARS2-AS1	NR_125974	6
GORAB-AS1	NR_125958	6
LINC02608	NR_125983	6
NCKAP5-AS1	NR_135572	6
HSD11B1-AS1	NR_134509	6
LINC02612	NR_110244	6
CD200R1L-AS1	NR_149026	6
LPGAT1-AS1	NR_135818	6
SCN1A-AS1	NR_110260	6
LINC02612	NR_110247	6
METTL14-DT	NR_125930	6
RARB-AS1	NR_134933	6
PIGY-DT	NR_134663	6
GALNTL6-AS1	NR_125895	6
PIGY-DT	NR_134662	6
ABI3BP	NM_001349330	6
NME6	NM_001308435	6
ABI3BP	NM_001349329	6
TRUB2	NM_001329863	6
CRYZ	NM_001134759	6
ST6GALNAC6	NM_001287000	6
THUMPD2	NM_001321481	6
ST6GALNAC6	NM_001287003	6
CRYZ	NM_001130043	6
ARHGAP25	NM_001364821	6
ARHGAP25	NM_001364820	6
BTBD10	NM_001297742	6
THUMPD2	NM_001321479	6
ST6GALNAC6	NM_001287001	6
THUMPD2	NM_001321477	6
ST6GALNAC6	NM_001286999	6
WDR25	NM_001350950	6
BTBD10	NM_001297741	6
WDR25	NM_001350948	6
THUMPD2	NM_001321469	6
WDR25	NM_001161476	6
AP3M2	NM_001134296	6
THUMPD2	NM_001321478	6
THUMPD2	NM_001321470	6
THUMPD2	NM_001321480	6
WDR25	NM_001350949	6
NLGN4Y	NM_001164238	6
ABI3BP	NM_001349332	6
NME6	NM_001308434	6
NME6	NM_001308431	6
TRUB2	NM_001329862	6
LINC00173	NR_027345	6
LINC00882	NR_028303	6
CCAT2	NR_109834	6
THUMPD3-AS1	NR_132780	6
LINC00628	NR_027022	6
THUMPD3-AS1	NR_027007	6
NKX2-1-AS1	NR_103710	6
EIF4E2	NM_001330202	6
RFPL3	NM_006604	6
SUGCT	NM_001193312	6
RDM1	NM_001330194	6
RDM1	NM_001163125	6
TMEM196	NM_152774	6
SALL2	NR_111967	6
SALL2	NR_111966	6
PCBP3	NR_145492	6
GSC-DT	NR_144432	6
C1orf112	NM_001320051	6
SNHG29	NR_027174	6
SNHG29	NR_027171	6
SNHG29	NR_045025	6
SNHG29	NR_027173	6
SNHG29	NR_027175	6
SNHG29	NR_027172	6
SNHG29	NR_027177	6
SNHG29	NR_027176	6
SNHG29	NR_045023	6
SNHG29	NR_027178	6
PPEF1	NM_152224	6
TMEM177	NM_001105198	6
ATRAID	NM_016085	6
#N/A	NM_080592	6
C3orf86	NM_001351479	6
CSAD	NM_001244706	6
IFNAR2	NM_001289128	6
IFNAR2	NM_001289126	6
IFNAR2	NM_207585	6
MEF2A	NM_001130926	6
MEF2A	NM_001130928	6
LINC00841	NR_136148	6
DENND5B	NM_001308339	6
FRMPD2B	NR_033172	6
ODC1-DT	NR_110597	6
RAB5B	NM_001252037	6
DPP6	NR_157195	6
PDLIM5	NR_046186	6
MED30	NM_001282986	6
MS4A14	NM_001261827	6
LINC00994	NR_033978	6
LINC00523	NR_024096	6
WFDC21P	NR_030732	6
OR10J4	NR_145510	6
UBE2D3-AS1	NR_131186	6
UBE2D3-AS1	NR_131185	6
PPM1K-DT	NR_134238	6
OR4K3	NR_145507	6
CNRIP1	NM_001111101	6
DCAF11	NM_181357	6
LRRFIP1	NM_001137551	6
C10orf90	NR_146939	6
BOD1	NM_001159651	6
KLRD1	NM_007334	6
NXF5	NR_159738	6
NXF5	NR_159739	6
NXF5	NR_159737	6
NXF5	NR_159736	6
THBS3	NM_001252607	6
ZDHHC17	NM_001359626	6
LILRA2	NM_001290270	6
DCTPP1	NR_134471	6
KCNA3	NR_109845	6
KCNA3	NR_109846	6
MIR3074	NR_036109	6
MIR187	NR_029616	6
PPIL6	NM_001111298	6
PPIL6	NM_001286361	6
CCDC68	NM_001143829	6
BEND7	NM_152751	6
SEC14L3	NM_001257378	6
GSG1	NM_001367366	6
UNK	NR_038131	6
MICOS10P1	NR_051980	6
HEAT2	NR_159949	6
GATA3-AS1	NR_104336	6
GATA3-AS1	NR_104329	6
GATA3-AS1	NR_104330	6
GATA3-AS1	NR_104328	6
TESPA1	NM_001351148	6
TESPA1	NM_001261844	6
TESPA1	NM_001351155	6
TESPA1	NM_001351151	6
TESPA1	NM_001351154	6
TESPA1	NM_014796	6
TESPA1	NM_001351150	6
TESPA1	NM_001351153	6
TESPA1	NM_001351152	6
LOC105375423	NR_159959	6
LOC107984399	NR_159965	6
LOC101928002	NR_159972	6
SLC14A2-AS1	NR_110899	6
RPL37	NR_159993	6
OR4Q2	NR_145508	6
KANTR	NR_145980	6
KANTR	NR_145976	6
KANTR	NR_145978	6
KANTR	NR_145979	6
KANTR	NR_145977	6
LINC02622	NR_134314	6
LINC01414	NR_125826	6
MFF	NM_001277067	6
DGAT2	NM_001253891	6
EXOG	NR_153323	6
EXOG	NR_153326	6
EXOG	NR_153328	6
EXOG	NR_153322	6
EXOG	NR_153325	6
EXOG	NR_153330	6
EXOG	NR_153329	6
EXOG	NR_153324	6
EXOG	NR_153327	6
PWRN2	NR_152824	6
LINC02627	NR_120625	6
MS4A3	NM_001031809	6
RFC3	NM_181558	6
IGFL2	NM_001002915	6
FOXJ3	NM_001198852	6
FAM156A	NM_001242491	6
NTAN1	NM_001270766	6
ZNF227	NM_001289168	6
TMIGD3	NM_001302680	6
HEXIM2	NM_001303436	6
MOB1A	NM_001317111	6
PPP4R2	NM_001318026	6
ZNF273	NR_003099	6
NECAP1	NR_024260	6
ZNF438	NR_026560	6
EFCAB2	NR_026587	6
CASTOR3	NR_028039	6
CASTOR3	NR_028040	6
THUMPD2	NR_028102	6
INTS9	NR_026826	6
CAMTA1	NR_038934	6
ZIC4	NR_033118	6
ZIC4	NR_033119	6
ZIC4	NR_040762	6
ARL6IP6	NR_024526	6
UXT	NR_045560	6
MGST1	NR_048547	6
SPINK2	NR_073417	6
PHYKPL	NR_103508	6
PHYKPL	NR_103510	6
CLPSL2	NR_104469	6
TMEM218	NR_047587	6
FMC1	NR_073058	6
TRIT1	NR_132413	6
COX20	NR_132419	6
ACAD11	NR_132426	6
ACAD11	NR_132427	6
ACAD11	NR_132428	6
CSGALNACT2	NR_135077	6
TTTY2B	NR_003590	6
TTTY2	NR_001536	6
LOC389705	NR_003920	6
RPL23AP7	NR_024531	6
CNN3-DT	NR_033998	6
RPL32P3	NR_003111	6
STAG3L5P	NR_103720	6
LOC149684	NR_104170	6
LINC01574	NR_108030	6
LINC00706	NR_108074	6
LINC01370	NR_109937	6
ID2-AS1	NR_110153	6
LINC01246	NR_110498	6
LINC01246	NR_110500	6
SRP14-AS1	NR_040059	6
LOC100422556	NR_109775	6
LINC01142	NR_026957	6
FAM95B1	NR_026759	6
CTD-2350J17.1	NR_109945	6
KLHL7-DT	NR_046220	6
LOC100131626	NR_046369	6
LOC100131626	NR_046370	6
LOC202181	NR_026921	6
A2MP1	NR_040112	6
LOC100630923	NR_038967	6
LOC731157	NR_105024	6
LINC00665	NR_038279	6
MYOSLID-AS1	NR_110283	6
LINC01815	NR_110161	6
LOC100506076	NR_103732	6
LINC01176	NR_108081	6
IBA57-DT	NR_103540	6
LINC02612	NR_110245	6
ADD3-AS1	NR_038943	6
ZIM2-AS1	NR_110744	6
LOC101927666	NR_110809	6
LOC101928737	NR_110943	6
BACH1-IT2	NR_046564	6
ADGRA1-AS1	NR_111905	6
LINC01159	NR_110374	6
PDZK1P1	NR_111936	6
SNHG22	NR_117096	6
LOC102724084	NR_120307	6
LOC101927468	NR_120331	6
GRTP1-AS1	NR_046541	6
ARHGEF7-AS1	NR_046516	6
ENOX1-AS2	NR_120399	6
LINC02333	NR_120400	6
LOC101927437	NR_120421	6
CACNA1C-AS2	NR_046579	6
LINC01489	NR_120466	6
LINC02412	NR_120492	6
SYNE1-AS1	NR_120501	6
MADD-AS1	NR_120568	6
MADD-AS1	NR_120569	6
MSH2-OT1	NR_120602	6
LINC01166	NR_120627	6
LINC01166	NR_120626	6
KCNMA1-AS1	NR_120655	6
CARNMT1-AS1	NR_121183	6
LINC01474	NR_121180	6
PGM5P4-AS1	NR_121187	6
LOC414300	NR_121211	6
RFX3-AS1	NR_121586	6
LOC103352541	NR_121624	6
LOC100996583	NR_121638	6
MYLK-AS2	NR_046629	6
ZBTB20-AS4	NR_046877	6
ATP13A5-AS1	NR_046758	6
ATP2B2-IT2	NR_046766	6
TSL	NR_122122	6
LINC02614	NR_125395	6
LINC02614	NR_125396	6
POT1-AS1	NR_125718	6
POT1-AS1	NR_125719	6
NR2F2-AS1	NR_125738	6
LINC01050	NR_125747	6
ADAMTS19-AS1	NR_125748	6
TBX2-AS1	NR_125749	6
LINC01058	NR_125771	6
LINC01075	NR_125787	6
LOC101926915	NR_125838	6
LOC101927189	NR_125842	6
BHLHE40-AS1	NR_037903	6
H2AZ1-DT	NR_125923	6
BHLHE40-AS1	NR_125916	6
UBE2Q1-AS1	NR_046668	6
LOC101928034	NR_125947	6
WARS2-AS1	NR_125975	6
WARS2-AS1	NR_125976	6
PABPC4-AS1	NR_125979	6
LOC400541	NR_126007	6
LOC728673	NR_126047	6
SMAD1-AS1	NR_126371	6
LINC00431	NR_126378	6
LINC01177	NR_126397	6
LINC01402	NR_126557	6
GACAT3	NR_126559	6
LINC01587	NR_126517	6
GS1-594A7.3	NR_126564	6
BISPR	NR_130765	6
STEAP3-AS1	NR_046721	6
RAI1-AS1	NR_130894	6
LOC100288254	NR_130933	6
LINC01602	NR_130934	6
XLOC_007697	NR_131213	6
WSPAR	NR_131252	6
LINC00566	NR_131903	6
NABP1-OT1	NR_131917	6
LINC01693	NR_131925	6
ADGRD1-AS1	NR_131950	6
LINC02475	NR_131959	6
PPP3CB-AS1	NR_132103	6
LINC01078	NR_132375	6
LOC105375512	NR_133931	6
LOC105378269	NR_134498	6
HSD11B1-AS1	NR_134511	6
LOC105378127	NR_134591	6
LOC105374960	NR_134615	6
LOC105369438	NR_135093	6
LOC105369438	NR_135096	6
RFX8	NM_001367508	6
RFX8	NM_001367509	6
RFX8	NM_001367510	6
FAM156B	NM_001321179	6
FAM156B	NM_001321180	6
FAM156B	NM_001321183	6
FAM156B	NM_001321188	6
THUMPD2	NM_001321468	6
THUMPD2	NM_001321474	6
THUMPD2	NM_001321475	6
ZNF845	NM_001321523	6
ZNF845	NM_001321522	6
RSRP1	NM_001321772	6
PHTF1	NM_001323042	6
GNL2	NM_001323623	6
ZNF75A	NM_001324041	6
ZNF75A	NM_001324085	6
ZCWPW2	NM_001324169	6
ZCWPW2	NM_001324170	6
NMRAL1	NM_001351994	6
KIZ	NM_001276389	6
ZNF385B	NM_001113397	6
ZNF385B	NM_001282725	6
ZNF385B	NM_001352813	6
ZNF385B	NM_001352815	6
ZNF385B	NM_001352817	6
CCDC66	NM_001353150	6
CCDC66	NM_001353151	6
CCDC66	NM_001353152	6
CCDC66	NM_001353153	6
CCDC66	NM_001012506	6
CCDC66	NM_001353154	6
CCDC66	NM_001353155	6
CCDC66	NM_001353156	6
CCDC66	NM_001353158	6
CCDC66	NM_001353160	6
ASDURF	NM_001353494	6
GTDC1	NM_001354351	6
GTDC1	NM_001354353	6
GTDC1	NM_001354360	6
THUMPD2	NR_135659	6
THUMPD2	NR_135660	6
THUMPD2	NR_135661	6
THUMPD2	NR_135662	6
THUMPD2	NR_135663	6
THUMPD2	NR_135664	6
RSRP1	NR_135789	6
SETD9	NR_136557	6
SH3GL3	NR_136711	6
SH3GL3	NR_136712	6
SH3GL3	NR_136713	6
SH3GL3	NR_136714	6
ARMCX5-GPRASP2	NR_146587	6
CMC2	NR_147838	6
CMC2	NR_147840	6
CMC2	NR_147841	6
HLCS	NR_148021	6
CCDC66	NR_148370	6
LINC00517	NR_135286	6
GPR50-AS1	NR_135300	6
SEMA3F-AS1	NR_135301	6
LINC01684	NR_135520	6
LINC01991	NR_135537	6
LINC01857	NR_135566	6
LOC102724708	NR_136223	6
LOC102724708	NR_136224	6
LOC105378146	NR_136250	6
LOC105375304	NR_136272	6
LOC102724580	NR_136300	6
LINC00402	NR_144451	6
ARSD-AS1	NR_144459	6
MORC1-AS1	NR_144461	6
LINC01149	NR_144465	6
ACBD7-DCLRE1CP1	NR_144471	6
LOC100507599	NR_144529	6
UBBP4	NR_144546	6
LINC01181	NR_145429	6
KIAA1614-AS1	NR_145481	6
KRT7-AS	NR_146274	6
LINC02236	NR_146281	6
POC1B-AS1	NR_146294	6
LNCSRLR	NR_146297	6
LINC02234	NR_146299	6
LINC02238	NR_146300	6
ZNF710-AS1	NR_146321	6
LINC01747	NR_146527	6
PPP1R12A-AS1	NR_146535	6
LOC101927151	NR_146734	6
LOC101927151	NR_146733	6
LOC101927151	NR_146735	6
DAPK1-IT1	NR_146781	6
ZMYM4-AS1	NR_046659	6
NDP-AS1	NR_046631	6
LINC02267	NR_147149	6
LINC02105	NR_147167	6
FAM198B-AS1	NR_147407	6
FAM198B-AS1	NR_147408	6
FAM198B-AS1	NR_147409	6
FAM198B-AS1	NR_147410	6
LOC100422781	NR_147505	6
LOC101927551	NR_147506	6
SLC12A5-AS1	NR_147699	6
LOC100128310	NR_147702	6
LOC100130373	NR_147703	6
LOC729681	NR_147704	6
LOC100129129	NR_147705	6
SCTR-AS1	NR_147846	6
SCTR-AS1	NR_147847	6
LOC100288728	NR_147912	6
TRIM59-IFT80	NR_148402	6
TRIM59-IFT80	NR_148401	6
TRIM59-IFT80	NR_148403	6
ONECUT1	NR_073510	6
FRG1-DT	NR_149039	6
LOC100128340	NR_149047	6
LINC01259	NR_149076	6
LINC01290	NR_149081	6
CFTR-AS1	NR_149084	6
LINC02488	NR_149089	6
DIO3OS	NR_152589	6
LINC01184	NR_152798	6
LINC01184	NR_152802	6
LINC01184	NR_152803	6
LINC01184	NR_152814	6
LINC01184	NR_152804	6
LINC01184	NR_152813	6
LOC101927759	NR_152848	6
UXT	NR_045559	6
ZNF138	NM_001271640	6
ZNF138	NM_001160183	6
ZNF138	NM_001367573	6
ZNF138	NM_001271649	6
ZNF138	NM_001271638	6
ZNF138	NM_001271637	6
ZNF138	NM_006524	6
ZNF138	NM_001367574	6
ZNF138	NM_001367577	6
ZNF138	NM_001367572	6
ZNF138	NM_001367576	6
ZNF138	NM_001367575	6
ZNF138	NR_160268	6
ZNF138	NR_160271	6
ZNF138	NR_073391	6
ZNF138	NR_160269	6
ZNF138	NR_073389	6
ZNF138	NR_160270	6
FAM245A	NR_046091	6
BEND2	NM_001184767	6
LINC02652	NR_134496	6
LINC02650	NR_134317	6
LINC02644	NR_134497	6
LINC02647	NR_120669	6
TMBIM7P	NR_145992	6
LZTS3	NM_001367609	6
KATNAL2	NM_031303	6
KATNAL2	NM_001353899	6
KATNAL2	NM_001353904	6
KATNAL2	NM_001353903	6
KATNAL2	NM_001353900	6
UNKL	NR_160278	6
LINC02655	NR_155749	6
NDUFA5	NR_111925	6
NDUFA5	NR_104168	6
NDUFA5	NR_104169	6
CCDC136	NM_001367761	6
RABGEF1	NR_160287	6
RCAN3	NM_001251978	6
RCAN3	NM_001251980	6
IQCJ-SCHIP1	NM_001197114	6
OSTC	NM_001267817	6
LAMA4	NM_001105208	6
RCAN3	NM_001251985	6
RADX	NM_001184782	6
RCAN3	NM_001251984	6
LAMA4	NM_001105209	6
RCAN3	NM_001251982	6
CENPM	NM_001304373	6
TTC26	NM_001144920	6
CENPM	NM_001002876	6
MYZAP	NM_152451	6
TMEM126B	NM_001350395	6
APOBEC3D	NM_001363781	6
TMEM126B	NM_001350394	6
TMEM126B	NM_001256546	6
TMEM126B	NM_001256547	6
TMEM126B	NM_001193537	6
TMEM126B	NM_001350393	6
TMEM126B	NM_001350396	6
CNOT8	NM_001301083	6
RCBTB2	NM_001286830	6
COX20	NM_001312873	6
CENPM	NM_001304370	6
NTAQ1	NM_001283027	6
BRDT	NM_001242808	6
ARL6IP4	NM_001002252	6
ZBED8	NM_001303251	6
ARL6IP4	NM_016638	6
CENPM	NM_001110215	6
NTAQ1	NM_001283024	6
RCBTB2	NM_001286831	6
PPIL6	NM_001286360	6
ARL6IP4	NM_001278378	6
CENPM	NM_001304372	6
RBMY1F	NM_001303410	6
CNOT8	NM_001301082	6
COX20	NM_001312872	6
RCBTB2	NM_001286832	6
ARL6IP4	NM_001278380	6
SARS1	NM_001330669	6
TBC1D7-LOC100130357	NM_001318809	6
CSGALNACT2	NM_001319654	6
GOSR2	NM_001012511	6
TTC26	NM_001321742	6
LOC102724434	NR_130921	6
LOC102724434	NR_130923	6
LOC102724434	NR_130922	6
PCGF5	NR_046310	6
AGBL3	NM_001367813	6
AGBL3	NM_001345852	6
AGBL3	NM_001345851	6
AGBL3	NM_001367817	6
PYGO1	NM_001330326	6
AGBL3	NM_001367819	6
AGBL3	NM_001367815	6
AGBL3	NM_001367811	6
AGBL3	NM_001367816	6
AGBL3	NM_001367812	6
AGBL3	NM_001345850	6
PYGO1	NM_015617	6
AGBL3	NM_001367818	6
AGBL3	NM_001345853	6
AGBL3	NR_160298	6
AGBL3	NR_160300	6
AGBL3	NR_160297	6
AKR1B15	NR_160302	6
CELF2-DT	NR_120637	6
LINC02671	NR_134456	6
SATL1	NM_001012980	6
SAMD13	NM_001134664	6
SAMD13	NM_001010971	6
ILF3-DT	NR_024333	6
ZNF606	NM_025027	6
RCBTB2	NM_001352430	6
C19orf57	NM_001345844	6
RCBTB2	NM_001352431	6
ARMCX5-GPRASP2	NM_001350270	6
DPP10	NM_001321906	6
HAGH	NM_001363912	6
PPCS	NM_001287511	6
OCIAD2	NM_001286773	6
DYNC1LI1	NM_001329135	6
TLK2	NM_001284363	6
CNPY2	NM_001190991	6
OCIAD2	NM_001286774	6
RNF146	NM_001242852	6
RNF146	NM_001242848	6
RNF146	NM_030963	6
YY1AP1	NM_001198905	6
PPCS	NM_001287510	6
RNF146	NM_001242846	6
OCIAD2	NM_152398	6
YY1AP1	NM_018253	6
RNF146	NM_001242844	6
ADRM1	NM_001281437	6
ADRM1	NM_001281438	6
PPCS	NM_001077447	6
PPCS	NM_001287508	6
RNF146	NM_001242845	6
YY1AP1	NM_001198900	6
RNF146	NM_001242847	6
SRSF10	NR_034035	6
PCNP	NR_135224	6
PCNP	NR_135231	6
SULF1	NR_132437	6
PCNP	NR_135226	6
PCNP	NR_135229	6
ENOSF1	NR_148710	6
ENOSF1	NR_148707	6
ENOSF1	NR_148709	6
OCIAD2	NR_104589	6
ENOSF1	NR_148711	6
ENOSF1	NR_148708	6
ENOSF1	NR_148706	6
ENOSF1	NR_148712	6
SNHG18	NR_045196	6
LINC00858	NR_038220	6
FIRRE	NR_026975	6
MIR711	NR_031756	6
FIRRE	NR_152876	6
SFTA1P	NR_027082	6
B4GALT1-AS1	NR_108108	6
HAGH	NM_001040427	6
DSCAML1	NM_001367905	6
OR4C45	NR_160275	6
ARHGAP21	NM_001367449	6
HAGH	NM_001363914	6
ARHGAP21	NM_001367452	6
SETD4	NM_001007261	6
ARHGAP21	NM_001367455	6
SETD4	NM_001007259	6
ARHGAP21	NM_001367450	6
CFAP300	NM_001363505	6
CFAP69	NM_001363438	6
ARHGAP21	NR_160025	6
ARHGAP21	NR_160022	6
ARHGAP21	NR_160024	6
ARHGAP21	NR_160021	6
LINC02605	NR_157588	6
PPP1R10	NR_072994	6
FAM180B	NM_001367967	6
FAM180B	NM_001367966	6
FAM180B	NM_001367968	6
ZNF747	NM_023931	6
ZNF747	NM_001305020	6
ZNF747	NM_001305019	6
C20orf197	NR_126504	6
MIR302C	NR_029858	6
#N/A	NR_027454	6
CEP83	NR_160432	6
CEP83	NR_160431	6
GSG1	NR_159953	6
RAD9B	NM_001368055	6
RAD9B	NM_001368054	6
BNIP2	NM_001320675	6
RAD9B	NM_001368051	6
RAD9B	NM_001286533	6
RAD9B	NM_001286531	6
RAD9B	NM_001286532	6
RAD9B	NM_152442	6
RAD9B	NM_001286534	6
RAD9B	NM_001286536	6
RAD9B	NM_001368052	6
RAD9B	NM_001368056	6
RAD9B	NM_001368053	6
ACTR3B	NM_001350940	6
ACTR3C	NM_001164459	6
CRISP3	NM_001190986	6
ACTR3B	NM_001350944	6
ACTR3B	NM_001350943	6
CRISP3	NM_001368123	6
ACTR3B	NM_001040135	6
ACTR3B	NM_001350946	6
ACTR3B	NM_001350945	6
CNKSR3	NM_001368119	6
ACTR3B	NM_001350942	6
ACTR3B	NM_001350941	6
ZNF302	NM_001012320	6
PRUNE2	NM_001308049	6
CPNE4	NM_153429	6
METTL21A	NM_001330134	6
ZNF302	NM_001289186	6
CPNE4	NM_001289112	6
METTL21A	NM_145280	6
PRUNE2	NM_001308051	6
PRUNE2	NM_001308050	6
ZNF302	NM_001289184	6
ZNF584	NM_001318002	6
ZNF302	NM_001289181	6
METTL21A	NM_001330137	6
ZNF302	NM_018443	6
CCDC181	NM_021179	6
MGME1	NM_001363738	6
ZNF302	NM_001289182	6
ZNF302	NM_001289185	6
#N/A	NM_001281729	6
ZNF584	NM_001363680	6
PRUNE2	NM_001330680	6
TMEM114	NM_001290095	6
PBDC1	NM_001300888	6
ZNF302	NM_001289183	6
ZNF302	NR_110322	6
TMEM114	NR_110736	6
LOC101927318	NR_110589	6
GTF2IP20	NR_132119	6
THRA1/BTR	NR_131239	6
LOC104968399	NR_130145	6
FOXP4-AS1	NR_126416	6
UOX	NR_003927	6
LINC02366	NR_120463	6
LOC101927278	NR_134452	6
LOC101927278	NR_134453	6
TMC3-AS1	NR_120365	6
FOXP4-AS1	NR_126417	6
LOC101927318	NR_110590	6
LINC02429	NR_133942	6
LINC02429	NR_133941	6
TTTY14	NR_158641	6
LOC101927378	NR_110079	6
LOC101927278	NR_134451	6
LINC01309	NR_126374	6
LOC105371049	NR_135175	6
FOXP4-AS1	NR_126415	6
LINC01284	NR_110382	6
LOC440982	NR_121655	6
PRKCA-AS1	NR_110822	6
LINC01520	NR_120671	6
LOC101927278	NR_134454	6
LINC01495	NR_120583	6
LINCR-0002	NR_120606	6
PCED1B-AS1	NR_026544	6
LOC101927378	NR_110080	6
EXOC3-AS1	NR_126522	6
DDX59	NM_001349804	6
CDC25C	NM_022809	6
PLPP4	NM_001318167	6
PLPP4	NM_001318168	6
DNAAF1	NM_001318756	6
CDC25C	NM_001364027	6
NME4	NM_001286433	6
CDC25C	NM_001364026	6
NME4	NM_001286439	6
AIF1L	NM_001185095	6
DDX59	NM_001349801	6
CDC25C	NM_001364028	6
PLPP4	NM_001318166	6
PLPP4	NM_001318169	6
AIF1L	NM_001185096	6
NME4	NM_001286440	6
PLPP4	NR_134516	6
AIF1L	NR_033701	6
SBF2-AS1	NR_036485	6
PMS2P2	NR_003614	6
CRPPA-AS1	NR_038946	6
CRPPA-AS1	NR_038947	6
ZSCAN12	NR_133669	6
ZSCAN12	NR_160527	6
ZSCAN12	NR_133668	6
LOC105369199	NR_160532	6
LOC105369199	NR_160534	6
LOC105369199	NR_160533	6
ENAM	NM_001368133	6
CA5BP1	NR_160542	6
CA5BP1	NR_160541	6
CA5BP1	NR_160543	6
SERPINA9	NM_001284276	6
SERPINA9	NM_001284275	6
VNN3	NM_001368156	6
VNN3	NM_001368152	6
VNN3	NM_001368149	6
VNN3	NM_001368151	6
VNN3	NM_001368155	6
VNN3	NM_001368150	6
VNN3	NM_001368154	6
AGTPBP1	NM_015239	6
AGTPBP1	NM_001286715	6
AGTPBP1	NM_001286717	6
LOC101927789	NR_160547	6
LOC101927789	NR_160549	6
SPIN2B	NM_001006683	6
CLEC4A	NM_194447	6
CLEC4A	NM_194450	6
PIH1D2	NM_001082619	6
CLEC4A	NM_194448	6
PARP15	NM_001308321	6
OARD1	NM_001329689	6
PARP15	NM_152615	6
HENMT1	NM_144584	6
CLEC1B	NM_001099431	6
BMS1P21	NR_033857	6
BMS1P18	NR_073459	6
BMS1P14	NR_146108	6
BMS1P17	NR_073460	6
ADCY10P1	NR_026938	6
BMS1P14	NR_146106	6
BMS1P14	NR_146110	6
BMS1P14	NR_146105	6
AOC4P	NR_002773	6
BMS1P14	NR_146107	6
BMS1P14	NR_146109	6
MLX	NM_198205	6
NIP7	NM_001199434	6
GUSBP2	NR_003504	6
PRSS46P	NR_147121	6
GUSBP10	NR_030766	6
LOC105369140	NR_160530	6
GUSBP4	NR_132999	6
LOC105369140	NR_160528	6
LOC105369140	NR_160531	6
DSTNP2	NR_033796	6
LOC105369140	NR_160529	6
IMP4	NM_001320304	6
IMP4	NM_001320305	6
IMP4	NM_001320307	6
UTP4	NM_001318391	6
IMP4	NM_001320311	6
IMP4	NM_001320306	6
IMP4	NM_001320309	6
IMP4	NM_001320310	6
SBDSP1	NR_024111	6
SBDSP1	NR_024110	6
LACC1	NM_001128303	6
LOC112267871	NR_160658	6
LOC112267871	NR_160657	6
MAPKAPK5-AS1	NR_015404	6
MAPKAPK5-AS1	NR_152608	6
MAPKAPK5-AS1	NR_152607	6
MIR3188	NR_036155	6
MAPKAPK5-AS1	NR_152606	6
ETS1-AS1	NR_120581	6
LOC100507551	NR_147835	6
KTN1-AS1	NR_027123	6
HNF1A-AS1	NR_024345	6
DIPK2A	NM_001134470	6
KDM4C	NM_001146696	6
KDM4C	NM_001146695	6
PINX1	NM_001284356	6
SARAF	NM_001284239	6
KDM4C	NM_001353998	6
LHX6	NM_001242335	6
RGS5	NR_045630	6
WT1-AS	NR_023920	6
MIR1915	NR_031736	6
CCDC26	NR_130918	6
CCDC26	NR_130919	6
WT1-AS	NR_120548	6
WT1-AS	NR_120549	6
CCDC26	NR_130917	6
MIR645	NR_030375	6
CCDC26	NR_130920	6
UPF3A	NM_001353645	6
ST13	NM_001278589	6
VPS52	NM_001289176	6
CXADR	NM_001207066	6
UPF3A	NM_001353650	6
VPS52	NM_001289175	6
SWT1	NM_001105518	6
FTSJ1	NM_001282157	6
LINC00574	NR_026780	6
BCRP2	NR_037566	6
LOC101927245	NR_160672	6
LOC101927824	NR_160681	6
ATP1A1-AS1	NR_024125	6
LOC102724378	NR_160697	6
LOC102723534	NR_160688	6
LOC102724378	NR_160696	6
CCDC144NL-AS1	NR_160710	6
ATP1A1-AS1	NR_024124	6
LOC105369201	NR_160708	6
LOC102723534	NR_160687	6
LOC107984265	NR_160733	6
LOC105374378	NR_160725	6
TWNK	NR_160740	6
TWNK	NR_160741	6
NDST2	NR_160745	6
TWNK	NR_160742	6
TWNK	NR_160739	6
TWNK	NR_160738	6
LOC107984341	NR_160735	6
PRSS42P	NR_148409	6
LOC107985246	NR_160747	6
PRSS42P	NR_160554	6
LOC107985184	NR_160737	6
LOC107985246	NR_160748	6
PRSS43P	NR_160552	6
METTL6	NM_001301791	6
ZNF667	NM_001321355	6
TPD52	NM_001287142	6
COMMD8	NM_001329668	6
ZNF667	NM_022103	6
TRAF3IP3	NM_001320143	6
ASAH2	NM_001143974	6
TASOR	NM_001363940	6
HACD2	NM_001329787	6
TASOR	NM_015224	6
SELENOF	NR_144512	6
TIMM9	NR_130750	6
TIMM9	NR_130751	6
TIMM9	NR_130752	6
TFDP1	NR_026580	6
COX7A2	NR_029466	6
TPD52	NR_105036	6
NUP54	NR_103780	6
TIMM9	NR_130753	6
SELENOF	NR_144513	6
NUP54	NR_103782	6
NUP54	NR_103781	6
POM121C	NR_160303	6
POM121C	NR_160304	6
MIR137HG	NR_046105	6
MIR612	NR_030343	6
#N/A	NR_160772	6
SLC44A3-AS1	NR_160782	6
SLC44A3-AS1	NR_160779	6
LOC107985911	NR_160764	6
SLC44A3-AS1	NR_160780	6
SLC44A3-AS1	NR_160781	6
LOC107985911	NR_160765	6
LOC112268124	NR_160776	6
LOC107985911	NR_160762	6
LOC107985911	NR_160767	6
SLC44A3-AS1	NR_160783	6
SLC44A3-AS1	NR_160784	6
LOC107985911	NR_160761	6
#N/A	NR_160771	6
LOC107985911	NR_160766	6
ACTR3B	NR_146951	6
GPX5	NR_144470	6
CCDC66	NR_148376	6
GATD3A	NR_135220	6
PEX11B	NR_073493	6
UPF3A	NR_148488	6
PRPF3	NR_146769	6
ACTR3B	NR_146949	6
ARHGAP21	NR_160023	6
CCDC66	NR_024460	6
SFXN4	NR_110305	6
POPDC3	NR_024539	6
ST6GALNAC6	NR_104629	6
PRPF3	NR_146766	6
TESPA1	NR_147070	6
CCDC66	NR_148373	6
UPF3A	NR_148496	6
NLGN4Y	NR_028319	6
UQCRB	NR_045639	6
LMO3	NR_045013	6
LMO3	NR_045014	6
KDM4C	NR_130707	6
TECR	NR_038103	6
PCNP	NR_135225	6
TESPA1	NR_147067	6
NLGN4Y	NR_046355	6
GCOM1	NR_104367	6
ACTR3B	NR_146946	6
UPF3A	NR_148494	6
TMEM126B	NR_146646	6
GCOM1	NR_104369	6
TANGO2	NR_104274	6
ZNF584	NR_134461	6
ACTR3B	NR_146947	6
NXF5	NR_028089	6
DUS4L	NR_073005	6
TECR	NR_038104	6
DYDC2	NR_070308	6
UPF3A	NR_148492	6
PCNP	NR_135223	6
TESPA1	NR_147069	6
PRLR	NR_037910	6
CEP76	NR_073537	6
PCNP	NR_135230	6
LYRM4	NR_104417	6
SLC25A32	NR_102337	6
TESPA1	NR_147066	6
TESPA1	NR_147072	6
ACTR3B	NR_146950	6
NDUFAF7	NR_146402	6
CCDC66	NR_148371	6
CCDC66	NR_148375	6
TESPA1	NR_147065	6
CCDC66	NR_148377	6
DUS4L	NR_073003	6
UPF3A	NR_148493	6
GCOM1	NR_104368	6
UPF3A	NR_148491	6
LMO3	NR_045012	6
ZNF385B	NR_148059	6
TESPA1	NR_147071	6
COX20	NR_132420	6
UPF3A	NR_148487	6
CCDC66	NR_148372	6
BRD3OS	NR_149319	6
CCDC66	NR_148378	6
IQUB	NR_104244	6
UPF3A	NR_148490	6
CCDC66	NR_148367	6
AGBL3	NR_144293	6
PRPF3	NR_146768	6
PRPF3	NR_146767	6
TESPA1	NR_147068	6
PCNP	NR_135232	6
TMPRSS7	NR_026734	6
SARNP	NR_026723	6
NDUFAF7	NR_146405	6
ACTR3B	NR_146948	6
UPF3A	NR_148486	6
KLK15	NR_102274	6
DUS4L	NR_073004	6
PCNP	NR_135228	6
GCOM1	NR_104370	6
DYDC2	NR_070309	6
QDPR	NR_156494	6
TMEM126B	NR_146645	6
TESPA1	NR_147064	6
CCDC66	NR_148366	6
TESPA1	NR_147073	6
CCDC66	NR_148374	6
SARNP	NR_026722	6
UPF3A	NR_148489	6
CCDC66	NR_148368	6
GCNT7	NR_160308	6
NDUFA2	NR_033697	6
PLA1A	NR_120610	6
PPIL6	NR_104429	6
CCDC66	NR_148369	6
MIR448	NR_029955	6
ACSM1	NR_134918	6
IL18BP	NM_173044	6
CENPN	NM_018455	6
INSIG2	NM_001321332	6
IL18BP	NM_001145057	6
CENPN	NM_001100625	6
IL18BP	NM_005699	6
INSIG2	NM_001321333	6
IL18BP	NM_001145055	6
INSIG2	NM_001321331	6
IL18BP	NM_001039659	6
IL18BP	NM_173042	6
CLLU1	NR_027933	6
CLLU1	NR_027932	6
OVAAL	NR_125716	6
PRDM10	NM_001367896	6
PRDM10	NM_199438	6
PRDM10	NM_001367897	6
PRDM10	NM_199439	6
PRDM10	NM_001367899	6
PRDM10	NM_001367895	6
PRDM10	NM_001367898	6
UPP1	NR_109837	6
AKR7L	NR_040288	6
PTPRN2	NM_001308268	6
PRDM16-DT	NR_024371	6
ACSM3	NM_202000	6
MRPL4	NM_146387	6
CLUL1	NM_199167	6
VPS13B	NM_015243	6
PCDHGB5	NM_032099	6
TMEM200A	NM_052913	6
ZC3H14	NM_207661	6
MLX	NM_170607	6
PURG	NM_013357	6
ELK4	NM_021795	6
KCNMB3	NM_014407	6
PCDHGB1	NM_032095	6
SCARA3	NM_182826	6
PCDHGB2	NM_032096	6
UTY	NM_182660	6
CSH2	NM_022645	6
ACOT6	NM_001037162	6
ERMAP	NM_018538	6
CLDND1	NM_019895	6
BTF3	NM_001037637	6
GLYAT	NM_005838	6
CLDND1	NM_001040183	6
CCDC34	NM_080654	6
CEP83	NM_001042399	6
DNAJC21	NM_194283	6
SMAGP	NM_001033873	6
HAUS8	NM_001011699	6
BDH1	NM_203315	6
HSCB	NM_001363856	6
SLC35G2	NM_001097600	6
TAC4	NM_170685	6
SLC35G2	NM_001097599	6
VPS13B	NM_181661	6
SC5D	NM_001024956	6
GJC1	NM_001080383	6
GYG2	NM_003918	6
COL6A2	NM_058175	6
FAM177A1	NM_001079519	6
PIKFYVE	NM_152671	6
CACTIN	NM_021231	6
FBXO9	NM_033481	6
SPRR3	NM_005416	6
CPED1	NM_001105533	6
ZNF365	NM_199450	6
PHTF1	NM_006608	6
CDKL3	NM_016508	6
PDS5A	NM_001100400	6
GRIA3	NM_000828	6
GLRA2	NM_001118885	6
HOGA1	NM_001134670	6
ICAM2	NM_001099786	6
ZCCHC9	NM_001131036	6
EIF4E3	NM_001134650	6
IL5RA	NM_175728	6
ICAM2	NM_000873	6
IL5RA	NM_175727	6
SULF1	NM_015170	6
ICAM2	NM_001099788	6
WASF3	NM_001291965	6
WASH5P	NR_033266	6
LINC02683	NR_135052	6
MYOPARR	NR_160550	6
AAR2	NM_015511	6
PLGLA	NR_003506	6
EBLN3P	NR_036592	6
PDCL3P4	NR_002941	6
BTNL8	NM_001159708	6
IL5RA	NM_175724	6
MORF4L2	NM_001142427	6
FIP1L1	NM_001134937	6
CEP44	NM_001145314	6
SLC39A12	NM_152725	6
EFCAB2	NM_001143943	6
RASGRP3	NM_015376	6
TSEN2	NM_001145392	6
IL5RA	NM_175725	6
HYLS1	NM_145014	6
MORF4L2	NM_001142428	6
ZNF566	NM_032838	6
MID1IP1	NM_001098791	6
MORF4L2	NM_001142419	6
CKMT2	NM_001825	6
ABI3BP	NM_015429	6
MORF4L2	NM_001142421	6
CCDC124	NM_138442	6
MORF4L2	NM_001142422	6
MORF4L2	NM_001142432	6
INTS12	NM_001142471	6
BTNL8	NM_024850	6
MORF4L2	NM_001142431	6
NECAP2	NM_001145277	6
SLC25A3	NM_005888	6
ICAM2	NM_001099787	6
FIP1L1	NM_001134938	6
MORF4L2	NM_001142420	6
B4GALNT2	NM_001159388	6
VPS37A	NM_001145152	6
NELL2	NM_006159	6
CKMT2	NM_001099736	6
CRYZ	NM_001130042	6
CASP8AP2	NM_001137668	6
SLCO1C1	NM_001145946	6
CCNYL2	NR_103829	6
BBIP1	NM_001195306	6
HMGCL	NM_001166059	6
PLAC1	NM_001316888	6
PLAC1	NM_001316887	6
PLAC1	NM_001316889	6
NLGN4Y	NM_014893	6
SCP2	NM_001007098	6
GYG2	NM_001184703	6
TRPT1	NM_001160393	6
GLRA2	NM_001171942	6
NDUFA2	NM_001185012	6
FNBP1L	NM_001024948	6
HPD	NM_001171993	6
MSANTD3	NM_001198805	6
#N/A	NM_001172285	6
SLC38A11	NM_001199148	6
DCDC2	NM_001195610	6
SPAM1	NM_001174045	6
ZGRF1	NM_018392	6
RSPH4A	NM_001161664	6
INCA1	NM_001167987	6
DCAF17	NM_001164821	6
SCP2	NM_001007250	6
KIRREL3	NM_001161707	6
ARL13B	NM_001174151	6
CD8B	NM_001178100	6
OXR1	NM_001198534	6
DOK1	NM_001197260	6
SPAM1	NM_001174046	6
OXR1	NM_001198535	6
IQCJ-SCHIP1	NM_001197113	6
BBIP1	NM_001195307	6
TRPT1	NM_001160389	6
PGC	NM_001166424	6
PIKFYVE	NM_001178000	6
ECM2	NM_001393	6
BBIP1	NM_001195304	6
DPP10	NM_001178034	6
ZNF300	NM_001172831	6
MSANTD3	NM_001198806	6
CC2D2A	NM_020785	6
DCAF11	NM_001163484	6
PLAC9P1	NR_026740	6
DALRD3	NM_001276405	6
UTY	NM_001258253	6
KLHDC8A	NM_001271865	6
NRAP	NM_001261463	6
MGST1	NM_145764	6
ARHGEF26	NM_001251962	6
TST	NM_001270483	6
TMEM200A	NM_001258278	6
NOSIP	NM_015953	6
SIRT5	NM_031244	6
CDC42EP3	NM_001270438	6
GPM6A	NM_201592	6
CFC1	NM_001270420	6
SEC14L2	NM_033382	6
BBS7	NM_018190	6
UTY	NM_001258259	6
ZNF322	NM_001242797	6
CDC42EP3	NM_001270436	6
ALCAM	NM_001243283	6
CFC1	NM_001270421	6
ELOVL1	NM_001256399	6
ZNF322	NM_001242798	6
GNRH1	NM_000825	6
NDUFB6	NM_001199987	6
USP43	NM_001267576	6
IRX5	NM_001252197	6
ZFAND2B	NM_001270998	6
SLIRP	NM_001267863	6
RNF146	NM_001242849	6
CCPG1	NM_001204451	6
UTY	NM_001258263	6
FSTL5	NM_001128427	6
ALG13	NM_001257234	6
ANXA8	NM_001271702	6
RNF34	NM_001256858	6
UTY	NM_007125	6
UTY	NM_001258251	6
CEP76	NM_001271989	6
NRAP	NM_006175	6
ZNF322	NM_001242799	6
ALG13	NM_001257237	6
RIOX2	NM_001261829	6
DIS3L2	NM_001257282	6
KLHDC8A	NM_001271863	6
FSTL5	NM_001128428	6
RLN2	NM_005059	6
DALRD3	NM_018114	6
SPAG1	NM_003114	6
TNFSF15	NM_001204344	6
TRAPPC3	NM_001270895	6
CDC42EP3	NM_001270437	6
ANXA8	NM_001271703	6
MED4	NM_001270629	6
ZMYND11	NM_001202467	6
ACSL6	NM_001205251	6
GDA	NM_001242505	6
ZMYND11	NM_001202468	6
GPM6A	NM_005277	6
UTY	NM_001258267	6
TRAPPC3	NM_001270894	6
MGST1	NM_145792	6
PFDN6	NM_014260	6
SMS	NM_001258423	6
TRAPPC3	NM_001270897	6
TMEM200A	NM_001258276	6
ACSL6	NM_001205250	6
PFDN6	NM_001265596	6
MGST1	NM_145791	6
ALG13	NM_001257231	6
GPM6A	NM_001261448	6
CLUAP1	NM_024793	6
SLIRP	NM_001267864	6
KLHDC8A	NM_001271864	6
RNF146	NM_001242851	6
RAB5B	NM_001252036	6
TIMM23	NR_073029	6
TIMM23	NR_073030	6
PRKG2	NM_001282480	6
RPE	NM_001278282	6
NDUFA5	NM_001282420	6
PRKG2	NM_006259	6
ZC3HC1	NM_001282190	6
ENOX2	NM_001281736	6
LILRA1	NM_001278319	6
PPP1R7	NM_001282411	6
FAM83A	NM_207006	6
YTHDF3	NM_001277815	6
ZNF143	NM_001282657	6
ZCCHC7	NM_001289120	6
CTNNA2	NM_001282599	6
KLK15	NM_017509	6
IKZF3	NM_001284516	6
UBE2E3	NM_182678	6
RPE	NM_001278286	6
YTHDF3	NM_001277818	6
RPE	NM_001278288	6
OLFM3	NM_001288821	6
NFXL1	NM_152995	6
FILIP1L	NM_182909	6
ADRM1	NM_175573	6
THTPA	NM_001256321	6
KCNS3	NM_001282428	6
YTHDF3	NM_001277817	6
FAM104A	NM_001289410	6
THTPA	NM_001256323	6
PRKG2	NM_001282481	6
PMS1	NM_001289409	6
FAM104A	NM_001289411	6
THTPA	NM_001256062	6
HHLA2	NM_001282557	6
JADE3	NM_001077445	6
PRKG2	NM_001282483	6
ZCCHC7	NM_001289121	6
ZCCHC7	NM_001289119	6
EPHA7	NM_001288630	6
RFC2	NM_001278791	6
CTNNA2	NM_001282600	6
SLC39A12	NM_001282733	6
HHLA2	NM_001282559	6
KIAA1191	NM_001079685	6
SLC39A12	NM_001282734	6
ZNF143	NM_001282656	6
PDE6D	NM_001291018	6
ARL6IP4	NM_001002251	6
RPE	NM_001278283	6
TRIM50	NM_001281451	6
YTHDF3	NM_001277814	6
RFC2	NM_001278793	6
YTHDF3	NM_001277816	6
CSPP1	NM_001291339	6
NDUFA5	NM_001282422	6
HHLA2	NM_001282558	6
IDH2	NM_001289910	6
C8B	NM_001278543	6
EIF4E3	NM_001134649	6
HHLA2	NM_007072	6
RPE	NM_006916	6
PPP1R7	NM_001282410	6
YTHDF3	NM_001277813	6
MIR654	NR_030390	6
ENOX2	NM_182314	6
TMIGD3	NM_001081976	6
OAZ2	NM_001301302	6
THTPA	NM_001256322	6
TMC7	NM_001300732	6
PMS1	NM_001289408	6
RFC2	NM_001278792	6
NDUFA5	NM_001291304	6
PPP1R7	NM_001282414	6
RPE	NM_001278285	6
NCAPH2	NM_014551	6
BRDT	NM_001242806	6
DUSP22	NM_020185	6
RPE	NM_001278289	6
ZNF708	NM_001297561	6
C1orf54	NM_001301041	6
SLC25A18	NM_001303484	6
HEXIM2	NM_001303438	6
IKZF3	NM_001284514	6
DMXL1	NM_001290321	6
VRK2	NM_001288838	6
BTD	NM_001281726	6
FUT11	NM_001284194	6
VRK2	NM_001130483	6
VRK2	NM_001130480	6
NDUFA5	NM_001282419	6
LIPA	NM_001288979	6
GORAB	NM_001146039	6
VRK2	NM_001130482	6
CCDC138	NM_001303105	6
C1orf54	NM_001301040	6
ZNF708	NM_001297560	6
EMSY	NM_020193	6
ANO4	NM_001286616	6
PRKG2	NM_001282482	6
ABCC9	NM_020297	6
SAXO1	NM_001287049	6
VRK2	NM_001130481	6
ZNF639	NM_016331	6
ATP1B2	NM_001303263	6
TRIM50	NM_001281450	6
LIPI	NM_001303000	6
FEZF1	NM_001160264	6
VRK2	NM_001288839	6
NFXL1	NM_001278623	6
ST6GALNAC6	NM_013443	6
SHLD1	NM_001303478	6
TUBB6	NM_001303524	6
HEXB	NM_001292004	6
C1orf54	NM_001301042	6
KLHL8	NM_001292003	6
TMEM114	NM_001290098	6
UBE2E3	NM_001278555	6
NCALD	NM_001040630	6
FBXO4	NM_001297437	6
HEXIM2	NM_001303439	6
VRK2	NM_001288837	6
SHLD1	NM_001303477	6
SAMD4B	NM_001303614	6
HEXIM2	NM_001303437	6
HELT	NM_001300782	6
RBFOX3	NM_001082575	6
HEXIM2	NM_144608	6
NDUFA5	NM_001282421	6
C1orf54	NM_001301039	6
VRK2	NM_001288836	6
IFT80	NM_001190242	6
RFC2	NM_002914	6
CCDC138	NR_130121	6
MKRN1	NR_117084	6
DUXAP9	NR_122112	6
PARTICL	NR_038942	6
MIR3120	NR_036066	6
TMEM263	NM_001319664	6
RPE	NM_001318930	6
TANGO2	NM_001283248	6
TRAPPC12	NM_001321102	6
DOK1	NM_001318869	6
TMEM263	NM_001319662	6
CTNNA2	NM_001320810	6
AFF1	NM_001313960	6
TSEN2	NM_001145393	6
ALG13	NM_001324293	6
OARD1	NM_001329693	6
CCDC82	NM_001318736	6
DOK1	NM_001318867	6
DOK1	NM_001318868	6
GATD3A	NM_198155	6
KLF8	NM_001324099	6
LRRC3B	NM_052953	6
FAM168B	NM_001321745	6
MEGF10	NM_001308121	6
SFTPA2	NM_001320814	6
COX20	NM_001312874	6
CSGALNACT2	NM_001319656	6
AFF1	NM_005935	6
ZFP28	NM_001308440	6
FAM90A1	NM_001319982	6
MRPS5	NM_001321995	6
OARD1	NM_001329685	6
ZC3H14	NM_001326316	6
RAD51B	NM_001321815	6
RAD51B	NM_001321821	6
GRIK1	NM_001320630	6
MEGF10	NM_001308119	6
RAD51B	NM_001321812	6
PHF11	NM_001040444	6
OARD1	NM_001329691	6
KLF8	NM_001159296	6
GFM1	NM_001308166	6
RPE	NM_001318926	6
RPE	NM_001318927	6
RSPRY1	NM_001305182	6
CDH12	NM_001317227	6
KLF8	NM_001324105	6
ZNF346	NM_001308213	6
TMEM263	NM_001319661	6
KLF8	NR_136704	6
LINC02688	NR_160890	6
C10orf90	NM_001350923	6
COX20	NM_001312871	6
FAM168B	NM_001321743	6
UBE2T	NM_001310326	6
SELENOV	NM_001350809	6
RIPOR2	NM_001286446	6
DNAJC21	NM_001348420	6
OARD1	NM_001329690	6
KLF8	NM_001324102	6
KLF8	NM_001324100	6
TMEM88	NM_001319941	6
RPE	NM_001318931	6
TANGO2	NM_001283199	6
FAM177A1	NM_001289022	6
AFF1	NM_001313959	6
CEP57L1	NM_001271852	6
OARD1	NM_001329694	6
DDX59	NM_001320182	6
FAM118A	NM_001349916	6
ZZZ3	NM_001308237	6
PIGW	NM_001346755	6
OARD1	NM_145063	6
RPE	NM_001318928	6
RAD51B	NM_001321809	6
KLRD1	NM_001351062	6
C10orf90	NM_001004298	6
FAM118B	NM_001330446	6
DDX59	NM_001349800	6
OARD1	NM_001329684	6
GCA	NM_001330268	6
DPP10	NM_001321914	6
RARS2	NM_001350505	6
TSEN2	NM_001321277	6
FAM168B	NM_001321744	6
LRRC4B	NM_001348568	6
CEP57L1	NM_001350665	6
CEP57L1	NM_001271853	6
RAD51B	NM_001321818	6
FAM13C	NM_001347852	6
DDX59	NM_001349803	6
C10orf90	NM_001350922	6
FAM118A	NM_001349915	6
RAD51B	NM_001321810	6
DMXL1	NM_001349240	6
FAM118A	NM_001104595	6
MRPS5	NM_001321997	6
OARD1	NM_001329695	6
TOM1L1	NM_001321173	6
CEP57L1	NM_001083535	6
DDX59	NM_001349799	6
TMEM263	NM_001319663	6
TSEN2	NM_001321279	6
LRRC3B	NM_001317808	6
OARD1	NM_001329692	6
QDPR	NM_001306140	6
UBXN2B	NM_001330535	6
SCP2	NM_001330587	6
FAM118A	NM_001349914	6
GPRC5B	NM_001304771	6
RAD51B	NM_001321819	6
GCA	NM_001330266	6
OXGR1	NM_001346197	6
OXGR1	NM_001346195	6
KLRD1	NM_001114396	6
PIGW	NM_178517	6
CEP83	NM_001346458	6
CEP83	NM_001346459	6
TMEM126B	NM_018480	6
EEF1AKMT1	NM_174928	6
KLRD1	NM_001351060	6
CCNL2	NM_001039577	6
ZNF346	NM_001308223	6
CLUL1	NM_001318522	6
CEP57L1	NM_001350652	6
DOK1	NM_001318866	6
ZNF346	NM_001308219	6
FAM13C	NM_001347849	6
GCA	NM_001330265	6
AMY1C	NM_001346780	6
KLF8	NM_001324104	6
SLC46A3	NM_001347960	6
GCA	NM_001330267	6
ELAVL2	NM_001351474	6
CCDC66	NM_001353149	6
HLCS	NM_001242785	6
HLCS	NM_001352518	6
CCDC138	NM_001351557	6
NDUFAF5	NM_001352408	6
ELAVL2	NM_001351469	6
HLCS	NM_001352517	6
CCDC138	NM_001351553	6
CCDC66	NM_001353148	6
NOL10	NM_001261394	6
NOL8	NM_001256394	6
NOL10	NM_001261392	6
PJVK	NM_001353778	6
ELAVL2	NM_001351475	6
NOL8	NM_001330722	6
CCDC138	NM_001351554	6
PRDM11	NM_001359633	6
PJVK	NM_001353777	6
CCDC138	NM_001351555	6
ELAVL2	NM_001351473	6
PJVK	NM_001353775	6
CCDC66	NM_001353147	6
TRAPPC2L	NR_134671	6
NOL8	NR_046106	6
NOL10	NR_048552	6
LOC100288203	NR_146103	6
NLGN4Y	NM_001365590	6
CSPP1	NM_001364870	6
GDAP1	NM_001362930	6
PAGE5	NM_130467	6
BBIP1	NM_001243783	6
VPS37A	NM_001363169	6
VPS37A	NM_001363168	6
VPS37A	NM_001363167	6
PRPF40B	NM_001363607	6
FRRS1	NM_001013660	6
VPS37A	NM_001363170	6
GDAP1	NM_001362929	6
BOLA2B	NM_001320607	6
SYNGR2	NM_001363778	6
CDH12	NM_001364107	6
SLC37A3	NM_001363375	6
ZNF346	NM_001363713	6
YPEL4	NM_001363487	6
ZC3HC1	NM_001363701	6
CDH12	NM_001364108	6
ARHGAP25	NM_001364819	6
CSPP1	NM_001364869	6
CEACAM4	NM_001362495	6
VPS37A	NM_001363171	6
GDAP1	NM_001362932	6
HAGH	NM_001286249	6
BIN2	NM_001364779	6
CEACAM4	NM_001362492	6
SYNGR2	NM_001320523	6
NOSIP	NM_001363649	6
GDAP1	NM_001040875	6
PRR15	NM_001329997	6
ENPP5	NM_021572	6
RABGEF1	NM_001367755	6
RABGEF1	NM_001367745	6
TWNK	NM_001368275	6
ARHGAP21	NM_001367448	6
RABGEF1	NM_001287061	6
ARHGAP21	NM_001367453	6
CEP83	NM_001368041	6
RABGEF1	NM_001367724	6
RABGEF1	NM_001367723	6
RABGEF1	NM_001367738	6
RABGEF1	NM_001367731	6
CEP83	NM_001368039	6
RABGEF1	NM_001367749	6
RABGEF1	NM_001367734	6
RABGEF1	NM_001367730	6
RABGEF1	NM_001367741	6
RABGEF1	NM_001367743	6
RABGEF1	NM_001367726	6
RABGEF1	NM_001367747	6
RABGEF1	NM_001367742	6
RABGEF1	NM_001367751	6
RABGEF1	NM_001367735	6
CEP83	NM_001368037	6
RABGEF1	NM_001367729	6
RABGEF1	NM_001367744	6
CCDC136	NM_001367766	6
RABGEF1	NM_001367753	6
RABGEF1	NM_001367752	6
CSNKA2IP	NM_001368167	6
RABGEF1	NM_001367737	6
ARHGEF33	NM_001145451	6
RABGEF1	NM_001367746	6
RABGEF1	NM_001367728	6
RABGEF1	NM_001367733	6
RABGEF1	NM_001367740	6
RABGEF1	NM_001367750	6
RABGEF1	NM_001367732	6
BCLAF3	NM_001367774	6
RABGEF1	NM_001367722	6
ARHGAP21	NM_001367447	6
RABGEF1	NM_001367748	6
CEP83	NM_001368040	6
RABGEF1	NM_001287060	6
CSNKA2IP	NM_001368168	6
RABGEF1	NM_014504	6
CEP83	NM_001368038	6
RABGEF1	NM_001367739	6
CSNKA2IP	NM_001368166	6
RABGEF1	NM_001367754	6
RABGEF1	NM_001367727	6
ARHGAP21	NM_001367454	6
RABGEF1	NM_001367725	6
RABGEF1	NM_001367756	6
ARHGAP21	NM_001367451	6
RABGEF1	NM_001367736	6
ZMIZ1-AS1	NR_024431	6
ZMIZ1-AS1	NR_024429	6
ZMIZ1-AS1	NR_015429	6
RNF128	NM_024539	6
ZFPM2-AS1	NR_125796	6
RPP38-DT	NR_160789	6
LINC02691	NR_146612	6
MUC20	NM_020790	6
LIME1	NM_001305654	6
SCG3	NM_001165257	6
LEO1	NM_001286430	6
MUC20	NM_001291833	6
MUC20	NM_152673	6
LEO1	NM_001323903	6
SH2D1A	NM_001114937	6
MIR205HG	NR_145437	6
MIR205HG	NR_145433	6
MIR205HG	NR_145436	6
MIR205HG	NR_145434	6
MIR205HG	NR_145435	6
AP1S2	NR_160932	6
AP1S2	NR_160933	6
SNHG31	NR_110292	6
FGF14	NM_004115	6
MPC2	NM_015415	6
E2F6	NM_001278278	6
S100A16	NM_001317008	6
WDR45	NM_007075	6
LRRC8A	NM_001127244	6
ZWINT	NM_032997	6
FGF14	NM_001321933	6
SERPINE2	NM_001136530	6
FAM3A	NM_001171134	6
ZWINT	NM_001005413	6
GABRA2	NM_001114175	6
FGF14	NM_001321934	6
E2F6	NM_001278277	6
CCDC115	NM_001321119	6
GABRA2	NM_001330690	6
E2F6	NM_001278275	6
COG6	NR_026745	6
SERPINE2	NR_073116	6
ADSL	NR_134256	6
DHX8	NR_136226	6
SENP1	NR_051991	6
DHX8	NR_136227	6
MAX	NR_073138	6
DHX8	NR_136225	6
MAX	NR_073137	6
BCAR4	NR_024050	6
BCAR4	NR_131217	6
BCAR4	NR_024049	6
DUXAP8	NR_122113	6
LINC00963	NR_038955	6
PWAR6	NR_146168	6
MIR454	NR_030411	6
MIR3127	NR_036074	6
COX7A2L	NM_001319037	6
COX7A2L	NM_001319036	6
COX7A2L	NR_134948	6
C10orf55	NR_160937	6
C10orf55	NR_160938	6
FAM218A	NR_160935	6
ZNF8-ERVK3-1	NR_144447	6
CA5BP1-CA5B	NR_160545	6
ARHGAP11A-SCG5	NM_001368319	6
PDSS1	NM_001321978	6
PDSS1	NM_001321979	6
SNHG32	NR_160948	6
SNHG32	NR_160953	6
SNHG32	NR_160945	6
SNHG32	NR_160946	6
SNHG32	NR_160949	6
CYRIB	NM_001353272	6
CYRIB	NM_001353281	6
CYRIB	NM_001353277	6
CYRIB	NM_001353250	6
CYRIB	NM_001353255	6
CYRIB	NM_001353302	6
CYRIB	NM_001353273	6
CYRIB	NM_001353280	6
CYRIB	NM_001353270	6
CYRIB	NM_001353275	6
CYRIB	NM_001353304	6
CYRIB	NM_001353303	6
CYRIB	NM_001353249	6
CYRIB	NM_001353246	6
CYRIB	NM_001353271	6
CYRIB	NM_001353252	6
CYRIB	NM_001353274	6
CYRIB	NM_001353278	6
CYRIB	NM_001353305	6
CYRIB	NM_001353309	6
CYRIB	NM_001353247	6
CYRIB	NM_001353269	6
CYRIB	NM_001353245	6
CYRIB	NM_001353279	6
CYRIB	NM_001353308	6
PMF1-BGLAP	NM_001199661	6
PMF1-BGLAP	NM_001199663	6
FAM47E-STBD1	NM_001242939	6
PMF1-BGLAP	NM_001199662	6
NT5C1B-RDH14	NM_001199104	6
COMMD3-BMI1	NM_001204062	6
ZNF596	NM_001287399	6
ST6GAL1	NM_173217	6
ZNF596	NM_001287255	6
ZNF596	NM_001287256	6
ZNF596	NM_173539	6
HAND2-AS1	NR_136195	6
LINC00641	NR_038971	6
FOXD3-AS1	NR_121634	6
HAND2-AS1	NR_136196	6
LINC02877	NR_160966	6
POP5	NM_198202	6
RPP40	NM_001286133	6
GBA3	NR_102357	6
DDX39A	NR_046366	6
MYCNOS	NR_110230	6
LRRC29	NM_001365158	6
LRRC29	NM_001365159	6
MEF2A	NM_001365201	6
MEF2A	NM_001365202	6
MEF2A	NM_001365203	6
MEF2A	NM_001365204	6
MEF2A	NM_001365205	6
MEF2A	NM_001365207	6
MEF2A	NM_001365206	6
MEF2A	NM_001365209	6
ADPGK	NM_001365224	6
TMCO5A	NM_001330255	6
SOHLH2	NM_001282147	6
TATDN1	NM_001317891	6
TATDN1	NM_001317889	6
TATDN1	NM_001146160	6
TATDN1	NM_001317890	6
SPATA22	NM_001321336	6
SPATA22	NM_001321337	6
MED19	NR_157587	6
TATDN1	NR_027427	6
MYCNOS	NR_161162	6
LOC102725021	NR_157594	6
LOC102725021	NR_157597	6
LOC102725021	NR_157596	6
LOC102725021	NR_157595	6
LOC102725021	NR_157599	6
LOC646588	NR_157811	6
LOC646588	NR_157813	6
LOC646588	NR_157812	6
LOC646588	NR_157816	6
LOC646588	NR_157819	6
LOC646588	NR_157821	6
LOC646588	NR_157822	6
LOC646588	NR_157824	6
LOC646588	NR_157826	6
LOC646588	NR_157825	6
LOC646588	NR_157827	6
LOC646588	NR_157828	6
LOC646588	NR_157830	6
LOC646588	NR_157831	6
LOC107986794	NR_157843	6
LOC100287387	NR_157851	6
LOC105371763	NR_158157	6
LOC100996318	NR_158169	6
KRTAP5-AS1	NR_021489	6
NLGN4Y	NM_001365586	6
NLGN4Y	NM_001365588	6
NLGN4Y	NM_001365591	6
NLGN4Y	NM_001365593	6
NLGN4Y	NM_001365592	6
ABI3BP	NM_001365642	6
ABI3BP	NM_001365643	6
C5orf38	NM_001365688	6
C5orf38	NM_001365689	6
PDE6G	NM_001365724	6
PDE6G	NM_001365725	6
LTN1	NM_001320766	6
FAM122C	NM_001365745	6
FAM122C	NM_001365748	6
ZNF641	NM_001365804	6
RBP1	NM_001130992	6
ABHD18	NM_001039717	6
ABHD18	NM_025097	6
ABHD18	NM_001366043	6
ABHD18	NM_001366045	6
ABHD18	NM_001366046	6
ABHD18	NM_001366047	6
ABHD18	NM_001366048	6
CRIP3	NM_001366068	6
PAX4	NM_001366111	6
WDR49	NM_001366158	6
ZNF565	NM_001366189	6
UBE2U	NM_001366235	6
PRPSAP1	NM_001366236	6
GLOD4	NM_001366247	6
GLOD4	NM_001366248	6
GLOD4	NM_001366249	6
GLOD4	NM_001366250	6
ZBTB8OS	NM_001308140	6
ZBTB8OS	NM_001308137	6
ZBTB8OS	NM_001308135	6
ZBTB8OS	NM_001308141	6
ZBTB8OS	NM_001308136	6
ZBTB8OS	NM_001308138	6
ZBTB8OS	NM_001308139	6
ZBTB8OS	NM_178547	6
ZBTB8OS	NM_001330475	6
ZBTB8OS	NM_001366255	6
ZBTB8OS	NM_001366256	6
ZBTB8OS	NM_001366257	6
ZBTB8OS	NM_001366258	6
ZBTB8OS	NM_001366259	6
ZBTB8OS	NM_001366260	6
ZBTB8OS	NM_001366263	6
ZBTB8OS	NM_001366264	6
ZBTB8OS	NM_001366265	6
ZBTB8OS	NM_001366266	6
ZBTB8OS	NM_001366267	6
ZBTB8OS	NM_001366268	6
ZBTB8OS	NM_001366269	6
ZBTB8OS	NM_001366270	6
ZBTB8OS	NM_001366271	6
INKA1	NM_001366281	6
COX7A2	NM_001865	6
COX7A2	NM_001366292	6
AIG1	NM_001366353	6
AIG1	NM_001366362	6
AIG1	NM_001366363	6
KLRF1	NM_001366534	6
TMEM196	NM_001366625	6
TMEM196	NM_001366627	6
TMEM196	NM_001366626	6
TMEM196	NM_001366628	6
SLAIN1	NM_001366666	6
VSNL1	NM_001366804	6
VSNL1	NM_001366803	6
VSNL1	NM_001366805	6
VSNL1	NM_001366806	6
LRRC7	NM_001366840	6
LRRC7	NM_001366842	6
STON2	NM_001256430	6
DENND5B	NM_001366890	6
DENND5B	NM_001366893	6
RGSL1	NM_001366934	6
UROD	NR_158184	6
UROD	NR_158185	6
DENND5A	NR_145966	6
PDE6G	NR_158591	6
UBE2U	NR_158768	6
ALYREF	NR_158770	6
ZBTB8OS	NR_158772	6
ZBTB8OS	NR_158773	6
ZBTB8OS	NR_158774	6
ZBTB8OS	NR_158775	6
ZBTB8OS	NR_158776	6
ZBTB8OS	NR_158777	6
ZBTB8OS	NR_158779	6
ZBTB8OS	NR_158778	6
ZBTB8OS	NR_158780	6
ZBTB8OS	NR_158782	6
ZBTB8OS	NR_158781	6
COX7A2	NR_158783	6
COX7A2	NR_158784	6
KLRF1	NR_159360	6
KLRF1	NR_159359	6
KLRF1	NR_159361	6
SLC35F4	NR_159374	6
DNAJC8	NR_159454	6
RNF212	NR_159497	6
RNF212	NR_159498	6
RNF212	NR_159499	6
RNF212	NR_159500	6
RNF212	NR_159501	6
RNF212	NR_159502	6
RNF212	NR_159503	6
RNF212	NR_159504	6
VAC14-AS1	NR_034083	6
LINC02265	NR_121640	6
LINC01535	NR_110720	6
LINC02114	NR_104619	6
LOC112267983	NR_158201	6
LINC01205	NR_109842	6
DAB1-AS1	NR_104365	6
ABCC6P2	NR_023387	6
DAB1-AS1	NR_104363	6
DAB1-AS1	NR_104362	6
LOC105370687	NR_158216	6
DAB1-AS1	NR_104364	6
LOC104968399	NR_130143	6
LOC104968399	NR_130144	6
SPATA8	NR_158220	6
SPATA8	NR_158222	6
SPATA8	NR_158223	6
LOC112268114	NR_158368	6
HMGA2-AS1	NR_158984	6
HMGA2-AS1	NR_158985	6
LINC01572	NR_159370	6
C2orf74	NM_001367069	6
C2orf74	NM_001367070	6
PGM3	NM_001199917	6
PGM3	NM_001367286	6
PGM3	NM_001367287	6
TRAFD1	NM_001143906	6
TMEM80	NM_001276274	6
CNTROB	NM_001353207	6
CNTROB	NM_001353209	6
HMGN3	NM_001201362	6
MASTL	NM_001172304	6
TBC1D7	NM_001143965	6
LHX9	NM_001014434	6
MASTL	NM_001320757	6
SLC39A8	NM_001135148	6
TBC1D7	NM_001258457	6
TBC1D7	NM_001318805	6
UBE2F	NM_001278305	6
TBC1D7	NM_001143964	6
ZNF148	NM_001348436	6
AP4M1	NM_001363671	6
TBC1D7	NM_001143966	6
APOBEC3G	NM_001349437	6
MASTL	NM_032844	6
APOBEC3G	NM_001349436	6
OSMR	NM_001323507	6
MASTL	NM_001320756	6
MASTL	NR_135469	6
LINC01483	NR_109971	6
LINC01483	NR_109972	6
HMGN3	NM_001318886	6
HMGN3	NM_001318888	6
HMGN3	NM_001318885	6
HMGN3	NM_004242	6
HMGN3	NM_001201363	6
HMGN3	NM_138730	6
HMGN3	NM_001318884	6
OR7E47P	NR_120438	6
OR7E47P	NR_120440	6
AKR7L	NR_040289	6
LINC02054	NR_161198	6
LOC102725021	NR_157598	6
C8orf44	NR_161216	6
LINC02054	NR_161199	6
C8orf44	NR_161217	6
NEXN-AS1	NR_103535	6
PRSS23	NM_001293180	6
PRSS23	NM_001293179	6
FAM153CP	NR_159407	6
C5orf67	NR_161255	6
MIR6852	NR_106911	6
GUSBP1	NR_027026	6
POGZ	NM_207171	6
C7orf69	NR_161268	6
C7orf69	NR_161269	6
NUDT9	NM_198038	6
ACKR4	NM_178445	6
FGD4	NM_139241	6
NUDT9	NM_001248011	6
TPK1	NM_001350879	6
RHOT1	NM_001288755	6
LOXHD1	NM_001173129	6
RHOT1	NM_018307	6
RHOT1	NM_001288754	6
EFL1	NM_001322845	6
FGD4	NM_001330373	6
TPK1	NM_001350880	6
RHOT1	NM_001033568	6
RHOT1	NM_001288758	6
TLCD1	NM_001160407	6
TBXT	NM_003181	6
FGD4	NM_001304483	6
TBXT	NM_001270484	6
LOXHD1	NM_001145473	6
BCKDHB	NM_001318975	6
FGD4	NM_001304481	6
POT1	NM_001042594	6
RHOT1	NM_001033567	6
FGD4	NM_001304484	6
TBXT	NM_001366286	6
CYB5D2	NM_001254756	6
FGD4	NM_001330374	6
C3orf85	NR_161294	6
TPK1	NR_146935	6
RHOT1	NR_110083	6
POT1	NR_003103	6
POT1	NR_003104	6
IDI1	NR_134301	6
ENPP2	NR_045555	6
POT1	NR_003102	6
C20orf197	NR_161293	6
C20orf197	NR_161291	6
OIP5-AS1	NR_152821	6
PCAT18	NR_024259	6
MIR449B	NR_030387	6
OIP5-AS1	NR_026757	6
OIP5-AS1	NR_152820	6
NORAD	NR_027451	6
OIP5-AS1	NR_152822	6
PTGES3	NR_104219	6
ARIH2OS	NR_161301	6
C14orf178	NR_161324	6
C14orf178	NR_161323	6
TMEM99	NR_160887	6
TMEM99	NR_160886	6
TMEM99	NR_160888	6
LOC100507507	NR_161353	6
CALML3-AS1	NR_120496	6
CALML3-AS1	NR_120497	6
C3orf36	NR_161373	6
SEPTIN7-DT	NR_120512	6
SEPTIN7-DT	NR_120511	6
C2orf73	NM_001369403	6
PSMC3IP	NM_013290	6
DBI	NM_001178043	6
DBI	NM_001282635	6
DBI	NM_001178041	6
DBI	NM_020548	6
SEC16B	NM_001356500	6
IL20RA	NM_001278722	6
PBX1	NM_001353130	6
PSMC3IP	NM_001256015	6
DBI	NM_001079863	6
DBI	NM_001178042	6
DBI	NM_001079862	6
DBI	NM_001282634	6
PBX1	NM_001204961	6
DBI	NM_001282633	6
NEIL1	NM_001256552	6
PBX1	NM_001353131	6
SMIM1	NM_001288583	6
PSMC3IP	NM_001256014	6
DBI	NM_001282636	6
PBX1	NM_001204963	6
POLDIP2	NM_001290145	6
PSMC3IP	NM_001256016	6
PSMC3IP	NR_045669	6
PSMC3IP	NR_045670	6
PSMC3IP	NR_045671	6
MIR128-1	NR_029672	6
LINC00511	NR_033876	6
SNHG12	NR_146382	6
EVA1A	NM_032181	6
EVA1A	NM_001369524	6
EVA1A	NM_001369525	6
MILR1	NM_001369493	6
RHEX	NM_001369490	6
MILR1	NM_001291317	6
CCDC140	NR_161172	6
ST7	NM_001369601	6
ST7	NM_021908	6
ST7	NM_001369604	6
ST7	NM_001369603	6
ST7	NM_018412	6
RPL17-C18orf32	NM_001199356	6
ST7	NM_001369607	6
ST7	NM_001369602	6
ST7	NR_161420	6
ST7	NR_161421	6
ST7	NR_161422	6
ST7	NR_161423	6
SNAPC3	NR_161445	6
SNAPC3	NR_161441	6
LYRM1	NM_001369636	6
LYRM1	NM_001128301	6
LYRM1	NM_001369642	6
C16orf74	NR_161454	6
LYRM1	NR_161426	6
C16orf74	NR_161452	6
LYRM1	NR_126516	6
LYRM1	NR_126521	6
C16orf74	NR_161453	6
LYRM1	NR_161427	6
E2F8	NM_001256371	6
CXorf56	NM_001170569	6
E2F8	NM_001256372	6
IQGAP2	NM_001285462	6
LILRA3	NM_001172654	6
UBXN8	NM_001282199	6
GSN	NM_001258029	6
POMGNT1	NM_001290129	6
RPL17-C18orf32	NM_001199355	6
TAFA1	NM_001252216	6
TAFA4	NM_001005527	6
IQGAP2	NM_001285461	6
POMGNT1	NM_001290130	6
GTF2IRD2	NM_001281447	6
UBXN8	NM_001282189	6
GSN	NM_001353075	6
GSN	NM_001353077	6
PRORP	NM_001256681	6
LINC02696	NR_120558	6
LINC02696	NR_120557	6
LINC02702	NR_135069	6
TSGA10	NM_001349012	6
RPS27	NM_001349947	6
PAGE4	NM_001318877	6
GYPB	NM_001304382	6
GSN	NM_001353053	6
GSN	NM_001353062	6
TNFSF14	NM_172014	6
GTF2IRD2B	NM_001368301	6
GSN	NM_001353054	6
DIAPH3	NM_001258369	6
ARHGEF35	NM_001368318	6
TSGA10	NM_182911	6
RSU1	NM_152724	6
GTF2IRD2	NM_001368300	6
MAS1	NM_001366704	6
USP15	NM_001252079	6
OSBPL1A	NM_001242508	6
USP15	NM_001351162	6
S100A13	NM_005979	6
RASGRP2	NM_153819	6
DIAPH3	NM_030932	6
GTF2IRD2B	NM_001368302	6
RPS27	NM_001349946	6
TSGA10	NM_001349014	6
DACT1	NR_046093	6
BBS9	NR_145413	6
TSGA10	NR_146054	6
CD200	NR_158642	6
PNLIPRP2	NR_103727	6
ARHGAP11B	NR_148423	6
DACT1	NR_046095	6
MIR105-2	NR_029522	6
GAS6-AS1	NR_044995	6
LY86-AS1	NR_026970	6
MIR105-1	NR_029521	6
ZFY	NM_001369706	6
MRO	NM_001127176	6
MRO	NM_001127175	6
MRO	NM_001369511	6
ZFY	NM_001369708	6
ZFY	NM_001369707	6
ZFY	NM_001145275	6
MRO	NM_001369508	6
MRO	NM_001127174	6
MRO	NM_001369510	6
ZFY	NM_001369710	6
ZFY	NM_001369709	6
MRO	NM_001369515	6
B9D1	NM_001330149	6
SEL1L2	NM_001363752	6
ZNF28	NM_001369765	6
B9D1	NM_001243473	6
ZNF28	NR_163139	6
SEL1L2	NR_073207	6
MIR23B	NR_029664	6
MIR3670-1	NR_037442	6
MIR12127	NR_162141	6
MIR520E	NR_030183	6
MIR3085	NR_162124	6
LIN37	NM_001369780	6
COX6B2	NM_001369799	6
COX6B2	NM_001369800	6
COX6B2	NM_001369798	6
PWWP3A	NR_163149	6
PWWP3A	NR_024247	6
LIN37	NR_163146	6
PWWP3A	NR_163148	6
ZNF114	NM_001331098	6
ZNF114	NM_001331097	6
ZNF114	NM_001369812	6
ZNF114	NM_001369811	6
STX4	NM_001272096	6
SDCCAG8	NM_001350249	6
ARL6IP1	NM_001313858	6
SDCCAG8	NM_001350246	6
TANK	NM_133484	6
SDCCAG8	NM_001350251	6
OAZ1	NM_001301020	6
SDCCAG8	NM_001350247	6
SDCCAG8	NM_001350248	6
IFT43	NR_045664	6
IFT43	NR_045665	6
HIF1A-AS2	NR_045406	6
MIR4686	NR_039834	6
TMEM91	NM_001098822	6
TMEM91	NM_001369864	6
TMEM91	NM_001098824	6
TMEM91	NM_001098823	6
TMEM91	NM_001369862	6
TMEM91	NM_001098825	6
SNX14	NM_001350553	6
SNX14	NM_001350543	6
SNX14	NM_001350544	6
SNX14	NM_001350547	6
SNX14	NM_001350546	6
SNX14	NM_001350542	6
SNX14	NM_001304479	6
SNX14	NM_001350549	6
SNX14	NM_001350539	6
IGFL4	NR_125344	6
SNX14	NR_146774	6
SNX14	NR_146775	6
GLT8D1	NM_001278280	6
GLT8D1	NM_152932	6
GLT8D1	NM_001278281	6
GLT8D1	NM_018446	6
KCNE1B	NM_001369869	6
NDRG2	NM_001282213	6
NDRG2	NM_001354568	6
TMEM230	NM_001330986	6
MCHR2	NM_032503	6
NDRG2	NM_201540	6
CLPTM1	NM_001282176	6
NDRG2	NM_001354570	6
TMEM230	NM_001330985	6
NDRG2	NM_001354569	6
CHN1	NM_001206602	6
RGS10	NM_002925	6
DTL	NM_001286230	6
FBXO7	NM_001033024	6
NDRG2	NM_001282211	6
NDRG2	NM_001354560	6
TMEM230	NM_014145	6
NDRG2	NM_001354558	6
NDRG2	NM_001282212	6
TMEM230	NM_001330984	6
NDRG2	NM_201541	6
HTR3B	NM_001363563	6
PTMA	NM_001099285	6
CLPTM1	NM_001282175	6
FBXO7	NM_001257990	6
STK3	NM_001256313	6
PLEKHA8	NM_001363474	6
NDRG2	NM_201537	6
NDRG2	NM_201539	6
NDRG2	NM_201538	6
TMEM230	NM_001009924	6
DTL	NM_001286229	6
TRNT1	NM_001367322	6
NDRG2	NM_001282216	6
NDRG2	NM_001282214	6
TMEM230	NM_001009925	6
NRG1	NM_001159996	6
NDRG2	NM_001354566	6
NDRG2	NM_001354565	6
PDCD10	NM_145860	6
TMEM230	NM_001330987	6
NDRG2	NM_001354564	6
TARS1	NR_047678	6
XPA	NR_149094	6
XPA	NR_149091	6
XPA	NR_149092	6
POLE3	NR_027261	6
XPA	NR_149093	6
XPA	NR_027302	6
TARS1	NR_047677	6
AKR1B1	NR_144376	6
TARS1	NR_047676	6
MIR1284	NR_031697	6
WARS2	NM_201263	6
TCP10L3	NR_163196	6
TCP10L3	NR_163195	6
TCP10L3	NR_163193	6
BEND7	NM_001370075	6
NRG3	NR_163251	6
FMO9P	NR_002925	6
FMO6P	NR_002601	6
HEBP2	NM_001326380	6
MYRF-AS1	NR_026882	6
LINC02728	NR_120564	6
PPP1R14B-AS1	NR_135086	6
PPP1R14B-AS1	NR_135087	6
LINC02735	NR_110136	6
LINC02731	NR_027276	6
LINC02740	NR_038309	6
LINC02729	NR_132279	6
LINC02735	NR_110137	6
LINC02745	NR_135065	6
LINC02716	NR_027134	6
LINC02714	NR_147836	6
GTDC1	NM_024659	6
GTDC1	NM_001164629	6
GTDC1	NM_001284233	6
GTDC1	NM_001284234	6
GTDC1	NM_001284238	6
GTDC1	NM_001354350	6
GTDC1	NM_001354362	6
GTDC1	NM_001354352	6
FAM122C	NR_158603	6
GTDC1	NR_148872	6
LINC02763	NR_120559	6
C7orf61	NM_001004323	6
BCL2L15	NM_001010922	6
EBLN1	NM_001199938	6
CDKL2	NM_001330724	6
AKR7L	NM_001348421	6
LIN52	NM_001024674	6
ANO9	NM_001012302	6
PARP6	NM_001323532	6
PHETA2	NM_001002034	6
LIPK	NM_001080518	6
OPN5	NM_181744	6
C18orf12	NM_001350280	6
PDE6G	NM_002602	6
OR5T2	NM_001004746	6
FAM216B	NM_001318932	6
CD101	NM_001256109	6
LILRA6	NM_001360167	6
TOMM5	NM_001001790	6
OR51I2	NM_001004754	6
C6orf58	NM_001010905	6
OAZ2	NM_002537	6
PSG9	NM_002784	6
#N/A	NM_001293167	6
SIMC1	NM_001308195	6
ZFP90	NM_001305203	6
PRAMEF4	NM_001009611	6
SERPINE3	NM_001101320	6
CCDC30	NM_001080850	6
EIF4E3	NM_001134651	6
GLRA2	NM_002063	6
CBWD5	NM_001330668	6
OR2M2	NM_001004688	6
C4orf3	NM_001001701	6
NFXL1	NM_001278624	6
IQCD	NM_001330452	6
GAGE13	NM_001098412	6
SMIM15	NM_001048249	6
ATG101	NM_021934	6
HRNR	NM_001009931	6
GAGE2A	NM_001127212	6
ORC5	NM_002553	6
OR9G1	NM_001005213	6
CRYZ	NM_001889	6
THAP5	NM_001130475	6
ZNF883	NM_001101338	6
PRR32	NM_001122716	6
PPIAL4C	NM_001135789	6
CNBD2	NM_001365709	6
FAM243B	NM_001364711	6
PBX2	NM_002586	6
CYYR1	NM_001320768	6
SPDYE5	NM_001306141	6
OR2B11	NM_001004492	6
CBWD6	NM_001085457	6
GLB1L3	NM_001080407	6
CBWD1	NM_018491	6
BBIP1	NM_001195305	6
MPC2	NM_001143674	6
CSN1S1	NM_001890	6
ODF3B	NM_001014440	6
NDUFB3	NM_002491	6
MEIKIN	NM_001303622	6
AIF1	NM_001623	6
OR5B21	NM_001005218	6
LOC100996413	NM_001365376	6
ZNF805	NM_001023563	6
C17orf97	NM_001013672	6
GPX2	NM_002083	6
CD101	NM_001256106	6
ELP6	NM_001031703	6
OR2A7	NM_001005328	6
LOC102724219	NM_001322044	6
PGC	NM_002630	6
USP51	NM_201286	6
TMEM196	NM_001363562	6
ZNF787	NM_001002836	6
OR9I1	NM_001005211	6
GIMD1	NM_001195138	6
SLX1A	NM_001015000	6
FAM237A	NM_001102659	6
OR9Q2	NM_001005283	6
FBXL4	NM_001278716	6
PSG4	NM_002780	6
KIAA1755	NM_001029864	6
NPIPB3	NM_130464	6
BMP8B	NM_001720	6
TCP11X2	NM_001277423	6
TSTD1	NM_001113207	6
SMIM10	NM_001163438	6
TMEM252	NM_153237	6
ZCCHC9	NM_001131035	6
GYPB	NM_002100	6
GAGE10	NM_001098413	6
OR2A14	NM_001001659	6
PACRGL	NM_001258345	6
ADH6	NM_001102470	6
PHTF1	NM_001323043	6
GAGE12J	NM_001098406	6
SLX1B	NM_178044	6
RNF208	NM_031297	6
AKR1C1	NM_001353	6
PMP2	NM_002677	6
SPANXA1	NM_013453	6
HELT	NM_001300781	6
CBY3	NM_001164444	6
SPATA48	NM_001161834	6
INSYN2A	NM_001039762	6
OR10S1	NM_001004474	6
CPN2	NM_001080513	6
HMSD	NM_001123366	6
KCTD21	NM_001029859	6
CCDC124	NM_001136203	6
ATP1B2	NM_001678	6
ZNF749	NM_001023561	6
ERVW-1	NM_001130925	6
OR2A25	NM_001004488	6
ABI3BP	NM_001349331	6
SLC39A12	NM_001145195	6
SPDYE2	NM_001031618	6
GAGE12E	NM_001098418	6
WIPF3	NM_001080529	6
HGD	NM_000187	6
POM121L2	NM_033482	6
OR2A2	NM_001005480	6
SMIM4	NM_001124767	6
PLPP4	NM_001030059	6
CD101	NM_001256111	6
PRR9	NM_001195571	6
DPH3P1	NM_080750	6
TBC1D23	NM_001199198	6
OR4K3	NM_001348266	6
PSG11	NM_002785	6
CA6	NM_001215	6
LRRIQ3	NM_001105659	6
OR6C2	NM_054105	6
TAS2R30	NM_001097643	6
TCEAL4	NM_001300901	6
HRC	NM_002152	6
MALL	NM_005434	6
PRPSAP2	NM_002767	6
SCGB2B2	NM_001025591	6
AAR2	NM_001271874	6
CFAP126	NM_001013625	6
ZNF880	NM_001145434	6
LRRC4B	NM_001080457	6
OR4C11	NM_001004700	6
FAM162B	NM_001085480	6
OSGIN2	NM_001126111	6
NBPF7	NM_001047980	6
CLPTM1	NM_001294	6
#N/A	NM_001242907	6
ARHGAP11B	NM_001039841	6
AAMDC	NM_001316962	6
LRRFIP1	NM_001137550	6
SLC25A20	NM_000387	6
ZNF716	NM_001159279	6
LOC102724951	NM_001322036	6
USP53	NM_019050	6
CSAG1	NM_001102576	6
FAM47E	NM_001136570	6
KIR2DS5	NM_014513	6
TBXT	NM_001366285	6
TMEM225	NM_001013743	6
C19orf38	NM_001136482	6
SPDYE11	NM_001351349	6
PRAMEF25	NM_001310134	6
KCNE1B	NM_001330065	6
ZNF567	NM_001322913	6
NPIPA8	NM_001282511	6
ZGRF1	NM_001350397	6
#N/A	NM_001004330	6
PRAMEF26	NM_001306072	6
ZNF506	NM_001099269	6
OR2A1	NM_001005287	6
ARL14EPL	NM_001195581	6
LILRA3	NM_006865	6
PARP15	NM_001113523	6
TMEM120B	NM_001080825	6
GAGE12G	NM_001098409	6
C7orf65	NM_001123065	6
INHBA	NM_002192	6
SLCO1B7	NM_001009562	6
KRBOX4	NM_001129898	6
HLA-DOA	NM_002119	6
ZMYM5	NM_001142684	6
NDUFB6	NM_002493	6
PRM1	NM_002761	6
SYNPR	NM_001130003	6
NHSL2	NM_001013627	6
GAGE2D	NM_001098407	6
SPDYE2B	NM_001166339	6
NPIPB5	NM_001135865	6
IDO2	NM_194294	6
TRIM73	NM_198924	6
FAM136A	NM_001329752	6
CPA3	NM_001870	6
SPDYC	NM_001008778	6
OR6C76	NM_001005183	6
RHOXF2B	NM_001099685	6
FAM47C	NM_001013736	6
RHEX	NM_001007544	6
BCLAF3	NM_198279	6
FAM156B	NM_001321178	6
SHE	NM_001010846	6
EVX1	NM_001989	6
GAGE12H	NM_001098410	6
#N/A	NM_001278522	6
GAGE12D	NM_001127199	6
RGSL1	NM_001137669	6
SAMD4B	NM_018028	6
IGLON5	NM_001101372	6
CD300H	NM_001324073	6
C17orf67	NM_001085430	6
DPY19L3	NM_001172774	6
TEX46	NM_001242521	6
LOC100129307	NM_001310140	6
LOC107986453	NM_001365196	6
CNEP1R1	NM_001281789	6
OR2A42	NM_001001802	6
ADAM2	NM_001464	6
TREX2	NM_080701	6
KLHL38	NM_001081675	6
COA3	NM_001040431	6
LMOD3	NM_198271	6
THUMPD3	NM_001114092	6
ACTBL2	NM_001017992	6
PPM1N	NM_001080401	6
CD101	NM_004258	6
CLIC2	NM_001289	6
SMIM33	NM_001365197	6
TMPRSS7	NM_001366279	6
SLX4IP	NM_001009608	6
SPEGNB	NM_001286811	6
LETM2	NM_001286819	6
OR7D4	NM_001005191	6
OR10Z1	NM_001004478	6
ZNF737	NM_001159293	6
SCIMP	NM_207103	6
H2AC17	NM_003514	6
ENPEP	NM_001977	6
POLR2J3	NM_001097615	6
SPDYE17	NM_001351351	6
C9orf92	NM_001364979	6
PRSS1	NM_002769	6
ANPEP	NM_001150	6
PRR23A	NM_001134659	6
#N/A	NM_176886	6
ENPP5	NM_001290072	6
H3-5	NM_001013699	6
TMEM108	NM_023943	6
SPATA31C2	NM_001166137	6
TEN1	NM_001113324	6
PRAMEF9	NM_001010890	6
OR4C6	NM_001004704	6
ZNF195	NM_001130520	6
C12orf73	NM_001135570	6
SMIM30	NM_001352688	6
METTL11B	NM_001136107	6
ZNF850	NM_001193552	6
LZTS3	NM_001365618	6
SCNM1	NM_024041	6
GAGE2B	NM_001098411	6
ZNF302	NM_001289187	6
SLAMF6	NM_001184714	6
C16orf91	NM_001272051	6
MIER2	NM_017550	6
CTDNEP1	NM_001143775	6
PRB3	NM_006249	6
PCP4L1	NM_001102566	6
ACBD7	NM_001039844	6
GSTA4	NM_001512	6
ACSM1	NM_001318890	6
C17orf107	NM_001145536	6
GRP	NM_002091	6
ZNF610	NM_001161425	6
ELMOD3	NM_001135022	6
FITM2	NM_001080472	6
TEX50	NM_001195190	6
MISP3	NM_001291291	6
SP6	NM_001258248	6
HSD17B2	NM_002153	6
LYRM1	NM_001128302	6
CACTIN	NM_001080543	6
TPTE	NM_199261	6
CDC25C	NM_001790	6
PRAMEF27	NM_001300891	6
CLC	NM_001828	6
OR4D1	NM_012374	6
ATP5MD	NM_001206427	6
TESPA1	NM_001136030	6
LIPT2	NM_001144869	6
STAU2	NM_001164380	6
SAMD8	NM_001174156	6
RFPL4B	NM_001013734	6
GCNT7	NM_080615	6
CTRB2	NM_001025200	6
#N/A	NM_001271983	6
C2orf76	NM_001322331	6
#N/A	NM_207429	6
TSPYL1	NM_003309	6
CBWD2	NM_172003	6
C16orf86	NM_001012984	6
PSG5	NM_002781	6
OR1L6	NM_001004453	6
EVA1A	NM_001135032	6
MTX3	NM_001363818	6
CXADR	NM_001338	6
LINGO4	NM_001004432	6
GAGE12C	NM_001098408	6
NPY2R	NM_000910	6
#N/A	NM_001242473	6
CD164L2	NM_001330448	6
RNASE13	NM_001012264	6
OR5T1	NM_001004745	6
RNF227	NM_001358699	6
C10orf90	NM_001350921	6
CDKL3	NM_001113575	6
RPL22L1	NM_001099645	6
CYLC2	NM_001340	6
LOC388813	NM_001256579	6
BHLHA9	NM_001164405	6
UNK	NM_001080419	6
ANKRD30A	NM_052997	6
ASAH2	NM_019893	6
NPIPB15	NM_001306094	6
STPG3	NM_001004353	6
HLF	NM_002126	6
#N/A	NM_145653	6
CLDN22	NM_001111319	6
CAGE1	NM_001170692	6
AGTPBP1	NM_001330701	6
ZNF799	NM_001080821	6
SLC35F1	NM_001029858	6
LOC102723360	NM_001322975	6
#N/A	NM_001024603	6
PRR23D2	NM_001282478	6
OR56A3	NM_001003443	6
PPP1R10	NM_002714	6
RASGRP3	NM_001139488	6
PLPP5	NM_001102559	6
SMCO2	NM_001145010	6
OR2T27	NM_001001824	6
SMIM1	NM_001163724	6
ZNF99	NM_001080409	6
OR6B1	NM_001005281	6
TTC32	NM_001008237	6
ZNF615	NM_001199324	6
TMEM225B	NM_001195541	6
ZNF470	NM_001001668	6
SLITRK3	NM_001318810	6
ZNF747	NM_001305018	6
CDKL4	NM_001009565	6
OR51I1	NM_001005288	6
RGPD1	NM_001024457	6
ME1	NM_002395	6
ZNF793	NM_001013659	6
CT55	NM_001031705	6
MEIOC	NM_001145080	6
CFHR5	NM_030787	6
SULF1	NM_001128205	6
C19orf71	NM_001135580	6
FAM90A1	NM_018088	6
GLOD5	NM_001080489	6
C6orf201	NM_001085401	6
PPIAL4G	NM_001123068	6
OR4D5	NM_001001965	6
FRG2	NM_001286820	6
OR4X2	NM_001004727	6
PDE6D	NM_002601	6
HHLA2	NM_001282556	6
SPDYE16	NM_001351597	6
RAD51AP2	NM_001321233	6
AMY2A	NM_000699	6
OR5K1	NM_001004736	6
LIPN	NM_001102469	6
NPM2	NM_001286680	6
OR11H4	NM_001004479	6
CIB4	NM_001029881	6
COMMD7	NM_053041	6
ZCCHC18	NM_001143978	6
FAM153A	NM_173663	6
RSPO4	NM_001029871	6
MYBPHL	NM_001010985	6
MILR1	NM_001085423	6
TYW1B	NM_001145440	6
ULK3	NM_001099436	6
LCA5	NM_001122769	6
FAM220A	NM_001037163	6
DALRD3	NM_001009996	6
THEMIS	NM_001010923	6
CEP57L1	NM_001350653	6
ANO4	NM_001286615	6
MORN2	NM_001145450	6
LOC100131107	NM_001310142	6
MUC20	NM_001282506	6
DEPDC1	NM_001114120	6
TERB1	NM_001136505	6
NIPAL2	NM_001321635	6
GAGE2E	NM_001127200	6
FEZF1	NM_001024613	6
OR4M2	NM_001004719	6
ZCWPW2	NM_001040432	6
LRRC8A	NM_019594	6
RTL4	NM_001004308	6
YPEL1	NM_013313	6
TMEM186	NM_015421	6
ZMYND12	NM_032257	6
PNLIPRP2	NM_005396	6
RSRC2	NM_023012	6
HOXC6	NM_004503	6
INIP	NM_021218	6
ECHDC3	NM_024693	6
WDR11	NM_018117	6
IKZF3	NM_012481	6
GIMAP6	NM_024711	6
HOXD4	NM_014621	6
PAF1	NM_019088	6
B3GLCT	NM_194318	6
FOXJ3	NM_014947	6
FAM122C	NM_001170781	6
FXYD6	NM_022003	6
RNF141	NM_016422	6
DOK2	NM_003974	6
KCNS3	NM_002252	6
PHAX	NM_032177	6
REG4	NM_032044	6
RFX8	NM_001145664	6
PPP1R1B	NM_032192	6
RIPPLY3	NM_018962	6
NUDT9	NM_024047	6
RXFP1	NM_021634	6
SOSTDC1	NM_015464	6
SLC7A13	NM_138817	6
RPL39L	NM_052969	6
ZNF528	NM_032423	6
ZZZ3	NM_015534	6
ZNF549	NM_001199295	6
KIAA1586	NM_020931	6
MAGED2	NM_177433	6
EMID1	NM_133455	6
SYTL4	NM_001174068	6
YPEL4	NM_145008	6
FUNDC1	NM_173794	6
EQTN	NM_020641	6
METAP1	NM_015143	6
TMEM39A	NM_018266	6
VCPKMT	NM_024558	6
MRPL44	NM_022915	6
RAB11B	NM_004218	6
CYB5R1	NM_016243	6
LRRC57	NM_153260	6
INTS13	NM_018164	6
ANKRD13C	NM_030816	6
CLNK	NM_052964	6
DNAJC8	NM_014280	6
ZNF830	NM_052857	6
PIGW	NM_001346754	6
SYTL4	NM_001370169	6
KIAA1217	NM_019590	6
SCG3	NM_013243	6
ZBED8	NM_022090	6
ADRM1	NM_007002	6
CDKN2AIPNL	NM_080656	6
ETHE1	NM_014297	6
RPIA	NM_144563	6
C14orf39	NM_174978	6
WFDC13	NM_172005	6
GZMH	NM_033423	6
ZNF460	NM_006635	6
AVPR2	NM_000054	6
RSPRY1	NM_133368	6
ZNF330	NM_014487	6
NDUFA8	NM_014222	6
NFYB	NM_006166	6
MTFP1	NM_016498	6
SARNP	NM_033082	6
SAAL1	NM_138421	6
GIMAP4	NM_018326	6
HLA-DMA	NM_006120	6
THAP9	NM_024672	6
CAMK2N1	NM_018584	6
SOHLH2	NM_017826	6
C9orf78	NM_016520	6
ZNF776	NM_173632	6
NDUFS3	NM_004551	6
TTLL1	NM_012263	6
SYTL4	NM_001370163	6
KLHL23	NM_144711	6
ARMCX6	NM_019007	6
DTWD2	NM_173666	6
ITPA	NM_033453	6
LLPH	NM_032338	6
FBXO16	NM_172366	6
DNAL4	NM_005740	6
CLN6	NM_017882	6
RNF128	NM_194463	6
CATSPERD	NM_152784	6
PHYHIPL	NM_032439	6
ZNF141	NM_003441	6
DHRS4L1	NM_001277864	6
EFS	NM_005864	6
GJC1	NM_005497	6
INTS6	NM_012141	6
COMMD5	NM_014066	6
SDS	NM_006843	6
HAPLN2	NM_021817	6
TAFA4	NM_182522	6
FAM118A	NM_017911	6
UCMA	NM_145314	6
RSPH9	NM_152732	6
C16orf54	NM_175900	6
PDCD5	NM_004708	6
APOOL	NM_198450	6
TOR2A	NM_001085347	6
SLC25A18	NM_031481	6
UBE2L6	NM_004223	6
ST13	NM_003932	6
SLC16A12	NM_213606	6
NKX6-2	NM_177400	6
UGT2A3	NM_024743	6
DDX55	NM_020936	6
POLDIP2	NM_015584	6
TMEM38B	NM_018112	6
XRN2	NM_012255	6
SSNA1	NM_003731	6
SMS	NM_004595	6
C5orf58	NM_001305394	6
BRMS1L	NM_032352	6
GGCT	NM_024051	6
CATSPER3	NM_178019	6
FGL2	NM_006682	6
CFAP206	NM_001031743	6
TRAFD1	NM_006700	6
ZNF322	NM_024639	6
LZIC	NM_032368	6
AIF1L	NM_031426	6
GMFB	NM_004124	6
SPANXB1	NM_032461	6
SHLD1	NM_152504	6
PCMTD2	NM_018257	6
ZNF136	NM_003437	6
FUT11	NM_173540	6
KCNJ8	NM_004982	6
KIZ	NM_018474	6
RRAS	NM_006270	6
RGS2	NM_002923	6
SLC35G2	NM_025246	6
PAIP1	NM_006451	6
MTRF1L	NM_019041	6
HACD2	NM_198402	6
TRIM13	NM_213590	6
G2E3	NM_017769	6
SC5D	NM_006918	6
DDX59	NM_001031725	6
LY86	NM_004271	6
ECRG4	NM_032411	6
SAP30BP	NM_013260	6
UQCRFS1	NM_006003	6
OVCH2	NM_198185	6
C1orf54	NM_024579	6
ST7	NM_001369598	6
FAM114A2	NM_018691	6
ZNF292	NM_015021	6
PRSS16	NM_005865	6
GDF3	NM_020634	6
TEX26	NM_152325	6
UQCR10	NM_013387	6
GIT2	NM_057169	6
FMC1	NM_197964	6
ZNF521	NM_015461	6
NCOA5	NM_020967	6
CCDC60	NM_178499	6
PXT1	NM_152990	6
PGGT1B	NM_005023	6
MRPL24	NM_145729	6
AVPR2	NM_001146151	6
ZNF251	NM_138367	6
HAAO	NM_012205	6
ZNF492	NM_020855	6
TMEM254	NM_025125	6
VSIG2	NM_014312	6
RAB5IF	NM_018840	6
NDUFB2	NM_004546	6
TMEM131	NM_015348	6
GINM1	NM_138785	6
ARL6IP1	NM_015161	6
SENP7	NM_020654	6
RBM11	NM_144770	6
TIFA	NM_052864	6
SPG21	NM_016630	6
PRPF18	NM_003675	6
ARSJ	NM_024590	6
PLEKHA2	NM_021623	6
WDR45B	NM_019613	6
LYZL6	NM_020426	6
DDX18	NM_006773	6
ZNF584	NM_173548	6
SPATA9	NM_031952	6
SLC50A1	NM_018845	6
COQ9	NM_020312	6
CYTIP	NM_004288	6
CBR4	NM_032783	6
MYL9	NM_006097	6
HOOK3	NM_032410	6
CARD6	NM_032587	6
TMEM163	NM_030923	6
DAW1	NM_178821	6
TOM1L1	NM_005486	6
BDH1	NM_203314	6
TAMALIN	NM_181711	6
C1orf216	NM_152374	6
TMEM47	NM_031442	6
KLHL8	NM_020803	6
MTURN	NM_152793	6
CDH16	NM_004062	6
ZNF684	NM_152373	6
SIX2	NM_016932	6
TTC5	NM_138376	6
EFCAB11	NM_145231	6
ANKRD7	NM_019644	6
ZNF568	NM_198539	6
KLF3	NM_016531	6
IFT81	NM_014055	6
INTS12	NM_020395	6
TNIP3	NM_024873	6
MRPL27	NM_016504	6
LYRM7	NM_181705	6
MINDY4	NM_032222	6
IQUB	NM_178827	6
MAGEC1	NM_005462	6
MCOLN2	NM_153259	6
KLHL1	NM_020866	6
TRUB2	NM_015679	6
FAM50B	NM_012135	6
NOL10	NM_024894	6
S100A7	NM_002963	6
CFAP161	NM_173528	6
ANKMY2	NM_020319	6
UTP4	NM_032830	6
COA7	NM_023077	6
ZNF143	NM_003442	6
LINS1	NM_001040616	6
GCA	NM_012198	6
EMC6	NM_031298	6
RNFT1	NM_016125	6
FNDC8	NM_017559	6
CHAMP1	NM_032436	6
SAFB2	NM_014649	6
ANGEL2	NM_144567	6
CPPED1	NM_018340	6
SWT1	NM_017673	6
BCKDHB	NM_183050	6
CMBL	NM_138809	6
ZNF441	NM_152355	6
FTSJ1	NM_012280	6
TENT5A	NM_017633	6
RSU1	NM_012425	6
CFAP70	NM_001367801	6
PRB2	NM_006248	6
COG6	NM_020751	6
ADGRF2	NM_153839	6
RAB32	NM_006834	6
CTSG	NM_001911	6
RNPC3	NM_017619	6
COX20	NM_198076	6
STXBP4	NM_178509	6
MOSPD1	NM_019556	6
CLVS1	NM_173519	6
NIP7	NM_016101	6
TMEM208	NM_014187	6
SNX22	NM_024798	6
GEMIN5	NM_015465	6
EAPP	NM_018453	6
S100A16	NM_080388	6
ADAM9	NM_003816	6
SDCCAG8	NM_006642	6
GADD45B	NM_015675	6
CCDC8	NM_032040	6
MSL2	NM_018133	6
GATD1	NM_182612	6
HPD	NM_002150	6
SPEF1	NM_015417	6
SLC28A2	NM_004212	6
IGSF6	NM_005849	6
NDUFV3	NM_021075	6
GDPD1	NM_182569	6
UPK3A	NM_006953	6
UBE2E3	NM_006357	6
CLEC4F	NM_173535	6
FAM122C	NM_001170779	6
SYTL4	NM_080737	6
GLI4	NM_138465	6
MRPS16	NM_016065	6
COA4	NM_016565	6
TBC1D7	NM_016495	6
PARD6B	NM_032521	6
ZNF227	NM_182490	6
TNMD	NM_022144	6
STK39	NM_013233	6
C7orf33	NM_145304	6
HIVEP2	NM_006734	6
MSANTD4	NM_032424	6
OSMR	NM_003999	6
BLOC1S5	NM_201280	6
KCNH5	NM_139318	6
IGFL1	NM_198541	6
EFHD1	NM_025202	6
DMRTC1B	NM_001370147	6
MPP4	NM_033066	6
PRPF38B	NM_018061	6
HOXC12	NM_173860	6
NMRK1	NM_017881	6
FAM122C	NM_001170782	6
ZNF614	NM_025040	6
RFC3	NM_002915	6
ABRAXAS2	NM_032182	6
COX6B2	NM_144613	6
MIEN1	NM_032339	6
ZNF432	NM_014650	6
SEC14L2	NM_012429	6
MED21	NM_004264	6
HOXC4	NM_153633	6
ELAVL2	NM_004432	6
LGALSL	NM_014181	6
UTP11	NM_016037	6
ZNF486	NM_052852	6
CCL21	NM_002989	6
SHQ1	NM_018130	6
NDUFB10	NM_004548	6
L3HYPDH	NM_144581	6
NPY2R	NM_001370180	6
SYTL4	NM_001370161	6
APOBEC3G	NM_021822	6
SRSF12	NM_080743	6
PRAF2	NM_007213	6
C4orf17	NM_032149	6
ZNF329	NM_024620	6
GTF3C6	NM_138408	6
RABL6	NM_024718	6
DYDC2	NM_032372	6
AKTIP	NM_022476	6
CLEC9A	NM_207345	6
CD300LB	NM_174892	6
TMEM248	NM_017994	6
LIN37	NM_019104	6
EIF3J	NM_003758	6
PDE6H	NM_006205	6
DHDH	NM_014475	6
HPF1	NM_017867	6
RFC2	NM_181471	6
ZNF529	NM_020951	6
SH3BGRL3	NM_031286	6
PYGO1	NM_001367806	6
OR4Q2	NM_001348271	6
POGZ	NM_015100	6
POU2F3	NM_014352	6
STAMBPL1	NM_020799	6
EMC9	NM_016049	6
MRPL57	NM_024026	6
SMIM34A	NM_001367348	6
VPS37A	NM_152415	6
LSM8	NM_016200	6
GNPNAT1	NM_198066	6
ATP5PD	NM_006356	6
ZNF792	NM_175872	6
ZNF555	NM_152791	6
SPACA7	NM_145248	6
GPRC5B	NM_016235	6
TSHZ2	NM_173485	6
TNP2	NM_005425	6
STK3	NM_006281	6
GOLT1A	NM_198447	6
APOBEC3D	NM_152426	6
ZNF708	NM_021269	6
ZNF616	NM_178523	6
CAPN7	NM_014296	6
METTL18	NM_033418	6
PIGK	NM_005482	6
SERINC1	NM_020755	6
CDKN2AIP	NM_017632	6
AHSP	NM_016633	6
C17orf64	NM_181707	6
FGFR1OP2	NM_015633	6
UBE2S	NM_014501	6
RTP3	NM_031440	6
ADAD1	NM_139243	6
PNPLA4	NM_004650	6
AZI2	NM_022461	6
C8orf76	NM_032847	6
MRPL52	NM_180982	6
CELF6	NM_052840	6
HOXD8	NM_019558	6
PSG3	NM_021016	6
DEFB126	NM_030931	6
ZNF502	NM_001134442	6
SLAIN2	NM_020846	6
CCDC9	NM_015603	6
SLC22A16	NM_033125	6
GNPTAB	NM_024312	6
BROX	NM_144695	6
ZWINT	NM_007057	6
ZMAT4	NM_024645	6
HCFC2	NM_013320	6
ETNPPL	NM_031279	6
ZNF480	NM_144684	6
XAGE3	NM_133179	6
ZNF721	NM_133474	6
VPS52	NM_022553	6
RASL11B	NM_023940	6
ACSM3	NM_005622	6
HSCB	NM_172002	6
SNX21	NM_033421	6
FDXACB1	NM_138378	6
IK	NM_006083	6
GTDC1	NM_001006636	6
SPCS2	NM_014752	6
ZNF649	NM_023074	6
HECA	NM_016217	6
MYCBP	NM_012333	6
COMMD8	NM_017845	6
SLC36A4	NM_152313	6
CCDC130	NM_030818	6
LIME1	NM_017806	6
SYTL4	NM_001370168	6
HAUS1	NM_138443	6
MRPS5	NM_031902	6
C16orf71	NM_139170	6
MYL7	NM_021223	6
APOBEC3F	NM_145298	6
NOX1	NM_007052	6
GLYAT	NM_201648	6
ZNF700	NM_144566	6
MRO	NM_031939	6
GFUS	NM_003313	6
PPIAL4H	NM_001368128	6
ZSCAN16	NM_025231	6
ACSS3	NM_024560	6
TCF23	NM_175769	6
RNF130	NM_018434	6
TCEAL7	NM_152278	6
DNAJC11	NM_018198	6
DLX1	NM_178120	6
TM4SF18	NM_138786	6
ENAM	NM_031889	6
OSER1	NM_016470	6
TST	NM_003312	6
ERP27	NM_152321	6
TBC1D21	NM_153356	6
HINT3	NM_138571	6
FAM217B	NM_022106	6
STX4	NM_004604	6
HMX1	NM_018942	6
SYTL4	NM_001370165	6
PRR15	NM_175887	6
ASF1A	NM_014034	6
RP9	NM_203288	6
FAM32A	NM_014077	6
CDC123	NM_006023	6
CCDC65	NM_033124	6
MTFMT	NM_139242	6
C16orf74	NM_206967	6
RBM34	NM_015014	6
SURF2	NM_017503	6
RHOU	NM_021205	6
CSGALNACT2	NM_018590	6
NUDCD2	NM_145266	6
NEIL2	NM_145043	6
TRAPPC12	NM_016030	6
SPTSSA	NM_138288	6
NRSN1	NM_080723	6
ANKRD16	NM_019046	6
CCDC82	NM_024725	6
SYTL4	NM_001370166	6
PITHD1	NM_020362	6
ICE2	NM_024611	6
HESX1	NM_003865	6
CA13	NM_198584	6
KCTD9	NM_017634	6
SCP2	NM_002979	6
ZNF561	NM_152289	6
DCDC2	NM_016356	6
TAPT1	NM_153365	6
GIPC2	NM_017655	6
FAM122C	NM_001170784	6
PAGE1	NM_003785	6
LRRC9	NM_001355272	6
RAB5B	NM_002868	6
ZNF681	NM_138286	6
MS4A3	NM_006138	6
NIPSNAP3A	NM_015469	6
CFAP300	NM_032930	6
NXPH2	NM_007226	6
REEP6	NM_138393	6
ZNF595	NM_182524	6
GTF2IRD2	NM_173537	6
ZNF471	NM_020813	6
PINX1	NM_017884	6
ZCRB1	NM_033114	6
HERPUD2	NM_022373	6
CAMK2N2	NM_033259	6
RAD9B	NM_001286535	6
ZPBP	NM_007009	6
FAM110D	NM_024869	6
PCED1A	NM_022760	6
SPINK7	NM_032566	6
CCDC115	NM_032357	6
SCG2	NM_003469	6
GAD1	NM_000817	6
ALG10B	NM_001013620	6
RGL2	NM_004761	6
TATDN1	NM_032026	6
MRPS15	NM_031280	6
OSTC	NM_021227	6
EMC8	NM_006067	6
MICU3	NM_181723	6
NEUROD6	NM_022728	6
ZNF101	NM_033204	6
EVA1C	NM_058187	6
LILRA4	NM_012276	6
UBE2G2	NM_003343	6
CCDC34	NM_030771	6
ATAD2	NM_014109	6
HOGA1	NM_138413	6
NDUFAF7	NM_144736	6
SDAD1	NM_018115	6
ZBTB32	NM_014383	6
YPEL5	NM_016061	6
CNOT7	NM_013354	6
RNF11	NM_014372	6
GPR137B	NM_003272	6
GDAP2	NM_017686	6
MRPL51	NM_016497	6
NR2C1	NM_003297	6
C7orf31	NM_138811	6
TCP11X1	NM_001368158	6
ATP5IF1	NM_016311	6
MYZAP	NM_001018100	6
TMEM60	NM_032936	6
ZNF114	NM_153608	6
FKBP6	NM_003602	6
METTL5	NM_014168	6
KLHL41	NM_006063	6
ACAD11	NM_032169	6
B3GNT5	NM_032047	6
C14orf119	NM_017924	6
DLGAP5	NM_014750	6
LEO1	NM_138792	6
P2RY13	NM_176894	6
OGFRL1	NM_024576	6
DENND5A	NM_015213	6
SCGB3A2	NM_054023	6
TWNK	NM_021830	6
PDE12	NM_177966	6
WBP4	NM_007187	6
C1orf50	NM_024097	6
PDSS1	NM_014317	6
ZNF564	NM_144976	6
OCEL1	NM_024578	6
PGM5	NM_021965	6
ALKAL1	NM_207413	6
RPE	NM_199229	6
NOM1	NM_138400	6
TEX55	NM_152539	6
TMOD2	NM_014548	6
METTL7A	NM_014033	6
HSPA13	NM_006948	6
GSDMC	NM_031415	6
CFAP100	NM_182628	6
DTL	NM_016448	6
ZNF57	NM_173480	6
OVCA2	NM_080822	6
ETV2	NM_014209	6
PHYKPL	NM_153373	6
MIPEP	NM_005932	6
JADE3	NM_014735	6
LHFPL2	NM_005779	6
ZNF430	NM_025189	6
DENND5B	NM_144973	6
TMEM177	NM_030577	6
THG1L	NM_017872	6
FMR1NB	NM_152578	6
ERICH6	NM_152394	6
RADX	NM_018015	6
JAZF1	NM_175061	6
ARMC7	NM_024585	6
PDLIM4	NM_003687	6
RNF17	NM_031277	6
LRRC46	NM_033413	6
NDUFA5	NM_005000	6
TMEM160	NM_017854	6
TADA1	NM_053053	6
SH2D3A	NM_005490	6
ULBP1	NM_025218	6
UXT	NM_153477	6
ETV5	NM_004454	6
SIAH3	NM_198849	6
ING4	NM_016162	6
FYTTD1	NM_032288	6
C2orf80	NM_001099334	6
USP43	NM_153210	6
SMC5	NM_015110	6
GPATCH2	NM_018040	6
PECR	NM_018441	6
FAM24B	NM_152644	6
IRX1	NM_024337	6
SPOCK1	NM_004598	6
ZNF215	NM_013250	6
YTHDC2	NM_022828	6
FBXL7	NM_012304	6
PCGF1	NM_032673	6
CYBA	NM_000101	6
CFAP221	NM_001271049	6
SAP30	NM_003864	6
ZNF557	NM_024341	6
TSSK3	NM_052841	6
GMCL1	NM_178439	6
HMGN3	NM_001318887	6
ZNF524	NM_153219	6
TMEM179B	NM_199337	6
DNAI3	NM_145172	6
FAM122C	NM_138819	6
ZNF443	NM_005815	6
PRKRIP1	NM_024653	6
RARS2	NM_020320	6
KLRF1	NM_016523	6
MED30	NM_080651	6
ALLC	NM_018436	6
TTC9C	NM_173810	6
GXYLT1	NM_173601	6
RPS27L	NM_015920	6
NME7	NM_013330	6
ZC3H6	NM_198581	6
RAMP1	NM_005855	6
CRISPLD1	NM_031461	6
ZBED2	NM_024508	6
GOLPH3L	NM_018178	6
SPTLC3	NM_018327	6
HSD17B12	NM_016142	6
AGBL3	NM_178563	6
CENPH	NM_022909	6
NKG7	NM_005601	6
COMMD9	NM_014186	6
FAM169A	NM_015566	6
SH3BGRL	NM_003022	6
ROPN1L	NM_031916	6
ZFP2	NM_030613	6
SYTL4	NM_001370162	6
TMEM263	NM_152261	6
TAFA1	NM_213609	6
HEBP1	NM_015987	6
TEX30	NM_138779	6
SLC30A6	NM_017964	6
ZNF670	NM_033213	6
WDR93	NM_020212	6
THUMPD2	NM_025264	6
LSM6	NM_007080	6
CXCR6	NM_006564	6
TEFM	NM_024683	6
LRRC40	NM_017768	6
UVRAG	NM_003369	6
FKBP7	NM_181342	6
C8orf37	NM_177965	6
GGNBP2	NM_024835	6
RSPH1	NM_080860	6
ZNF473	NM_015428	6
ZNF90	NM_007138	6
METAP1D	NM_199227	6
HLX	NM_021958	6
KLHDC4	NM_017566	6
STK26	NM_016542	6
TXNL1	NM_004786	6
WFDC3	NM_080614	6
LYPD4	NM_173506	6
TNNT1	NM_003283	6
E2F8	NM_024680	6
WFDC12	NM_080869	6
CRYL1	NM_015974	6
AOC2	NM_009590	6
NDUFC2	NM_004549	6
ZSCAN2	NM_181877	6
C19orf73	NM_018111	6
INSL6	NM_007179	6
USE1	NM_018467	6
COMMD3	NM_012071	6
PSTPIP2	NM_024430	6
GZMM	NM_005317	6
INTS9	NM_018250	6
HSD17B13	NM_178135	6
VKORC1L1	NM_173517	6
MGME1	NM_052865	6
CNIH4	NM_014184	6
TPPP2	NM_173846	6
FAM162A	NM_014367	6
TYW1	NM_018264	6
NUP58	NM_014089	6
ARHGEF26	NM_015595	6
CCNL2	NM_030937	6
DHX29	NM_019030	6
PRUNE1	NM_021222	6
DPPA2	NM_138815	6
RNF115	NM_014455	6
GRINA	NM_001009184	6
FAM98A	NM_015475	6
NMT2	NM_004808	6
ZC2HC1C	NM_024643	6
PEX11A	NM_003847	6
UCN2	NM_033199	6
PIGC	NM_153747	6
OLFM4	NM_006418	6
TCEAL1	NM_004780	6
LSMEM1	NM_182597	6
HOXD1	NM_024501	6
ZDHHC2	NM_016353	6
CENPM	NM_024053	6
STRA8	NM_182489	6
ZNF420	NM_144689	6
RILPL1	NM_178314	6
ZNF665	NM_024733	6
ACTR3B	NM_020445	6
RWDD4	NM_152682	6
TMEM37	NM_183240	6
CLTRN	NM_020665	6
TMEM178A	NM_152390	6
GLYATL2	NM_145016	6
BCO1	NM_017429	6
MRPL18	NM_014161	6
TRPT1	NM_001033678	6
TC2N	NM_001128596	6
SPATA12	NM_181727	6
MRPL21	NM_181514	6
GTF2A1L	NM_006872	6
PPP1R35	NM_145030	6
THAP10	NM_020147	6
FAM118B	NM_024556	6
PEX5L	NM_016559	6
GRPEL2	NM_152407	6
CCDC68	NM_025214	6
BDH2	NM_020139	6
DMAC1	NM_033428	6
PIMREG	NM_019013	6
CARS2	NM_024537	6
DNAAF1	NM_178452	6
KLHL12	NM_021633	6
MED8	NM_201542	6
SPESP1	NM_145658	6
ZNF655	NM_138494	6
IGFL3	NM_207393	6
KATNAL2	NM_001367621	6
ZNF789	NM_213603	6
HSPBAP1	NM_024610	6
AP3M2	NM_006803	6
POLE3	NM_017443	6
RIOK2	NM_018343	6
ZFAND2B	NM_138802	6
ABRACL	NM_021243	6
KLK9	NM_012315	6
NECAP2	NM_018090	6
PDCD10	NM_007217	6
VGLL1	NM_016267	6
ADGRL4	NM_022159	6
GCSAML	NM_145278	6
DDIAS	NM_145018	6
FAM210B	NM_080821	6
POLR2M	NM_015532	6
SAA4	NM_006512	6
NDUFAF1	NM_016013	6
CD300E	NM_181449	6
ARMC1	NM_018120	6
C5orf58	NM_001305393	6
SNX2	NM_003100	6
PLA1A	NM_015900	6
FAR1	NM_032228	6
FSTL5	NM_020116	6
TSGA10	NM_025244	6
SARS1	NM_006513	6
NOL8	NM_017948	6
ADI1	NM_018269	6
FBXO7	NM_012179	6
DELE1	NM_014773	6
NEK7	NM_133494	6
PFDN2	NM_012394	6
FAM221A	NM_199136	6
FAM216A	NM_013300	6
MACIR	NM_033211	6
C1orf87	NM_152377	6
CNN2	NM_004368	6
PXMP2	NM_018663	6
APOBEC3A	NM_145699	6
SAMD9L	NM_152703	6
BEND6	NM_152731	6
ZNF138	NM_001271639	6
RAB33A	NM_004794	6
SULT1C4	NM_006588	6
PPCS	NM_024664	6
ADAM18	NM_014237	6
ZFYVE16	NM_001284236	6
THBS3	NM_007112	6
GPX7	NM_015696	6
KCNMB2	NM_181361	6
ARHGAP21	NM_020824	6
RPUSD4	NM_032795	6
PWWP3A	NM_001369794	6
ABRA	NM_139166	6
STX12	NM_177424	6
EFHB	NM_144715	6
FSIP1	NM_152597	6
ASPHD2	NM_020437	6
PMPCA	NM_015160	6
C19orf53	NM_014047	6
CBLIF	NM_005142	6
MIS18BP1	NM_018353	6
HIGD1B	NM_016438	6
SPINDOC	NM_138471	6
COPZ1	NM_016057	6
GPKOW	NM_015698	6
KBTBD8	NM_032505	6
DEFB132	NM_207469	6
TMEM151A	NM_153266	6
NOC3L	NM_022451	6
KLHDC1	NM_172193	6
ZNF556	NM_024967	6
UBALD2	NM_182565	6
RCC2	NM_018715	6
ZNF211	NM_006385	6
TENT5B	NM_052943	6
RIOX2	NM_153182	6
VSTM1	NM_198481	6
MRPL50	NM_019051	6
LPCAT2	NM_017839	6
MOB1A	NM_018221	6
INO80E	NM_173618	6
DGAT2	NM_032564	6
CEPT1	NM_006090	6
FASTKD3	NM_024091	6
CDH20	NM_031891	6
TMEM14C	NM_016462	6
TTC14	NM_133462	6
MAP1LC3A	NM_032514	6
TEKT3	NM_031898	6
PLAC1	NM_021796	6
CSRP1	NM_004078	6
IMPACT	NM_018439	6
POPDC3	NM_022361	6
SPATA19	NM_174927	6
SCARA3	NM_016240	6
EFCAB1	NM_024593	6
CRABP1	NM_004378	6
IFT80	NM_020800	6
SLC6A13	NM_016615	6
GYPE	NM_198682	6
UTP23	NM_032334	6
SPANXA2	NM_145662	6
PDE7B	NM_018945	6
TESK2	NM_007170	6
EI24	NM_004879	6
HAUS8	NM_033417	6
FAM122C	NM_001170783	6
MRFAP1L1	NM_203462	6
ARGLU1	NM_018011	6
TMEM30A	NM_018247	6
PSMG2	NM_020232	6
FBXO4	NM_012176	6
GPR22	NM_005295	6
TMEM156	NM_024943	6
ZNF100	NM_173531	6
TRIM60	NM_152620	6
C8B	NM_000066	6
SPC25	NM_020675	6
DYNC1LI1	NM_016141	6
SNAPC1	NM_003082	6
OR56A4	NM_001005179	6
UBXN8	NM_005671	6
OPALIN	NM_033207	6
ZMYM1	NM_024772	6
ZFP1	NM_153688	6
MAP7D3	NM_024597	6
TTC26	NM_024926	6
DCAF17	NM_025000	6
CENPF	NM_016343	6
ELOVL1	NM_022821	6
NECAP1	NM_015509	6
SPINT2	NM_021102	6
ITGA4	NM_000885	6
EFCAB12	NM_207307	6
ATP6V0D2	NM_152565	6
NKAPD1	NM_018195	6
TCP11L2	NM_152772	6
WDR61	NM_025234	6
NTAN1	NM_173474	6
STX10	NM_003765	6
ALCAM	NM_001627	6
IQCG	NM_032263	6
TMEM182	NM_144632	6
IL20RB	NM_144717	6
TMX1	NM_030755	6
SNX32	NM_152760	6
PPIL3	NM_130906	6
SLC48A1	NM_017842	6
CENPU	NM_024629	6
AHSA1	NM_012111	6
ARHGAP11A	NM_014783	6
SMCO4	NM_020179	6
ABHD8	NM_024527	6
HOXD9	NM_014213	6
PRXL2C	NM_153698	6
LGALS14	NM_020129	6
LACC1	NM_153218	6
SAMD13	NM_001134663	6
HACD1	NM_014241	6
C6orf118	NM_144980	6
OR51T1	NM_001004759	6
RRP15	NM_016052	6
ZNF22	NM_006963	6
SERPINA6	NM_001756	6
ISCA1	NM_030940	6
KLHL6	NM_130446	6
TMEM243	NM_024315	6
NME4	NM_005009	6
SYTL4	NM_001370164	6
NIPSNAP3B	NM_018376	6
FIP1L1	NM_030917	6
POT1	NM_015450	6
ZNF12	NM_016265	6
SKA3	NM_145061	6
SH3GLB1	NM_016009	6
SERPINA9	NM_175739	6
PRRX2	NM_016307	6
FOXB1	NM_012182	6
RABGEF1	NM_001287062	6
UTP18	NM_016001	6
VPREB3	NM_013378	6
PGM2	NM_018290	6
ANP32A	NM_006305	6
CFAP91	NM_033364	6
TIMM23	NM_006327	6
NSMCE1	NM_145080	6
LECT2	NM_002302	6
ZNF382	NM_032825	6
SERTAD3	NM_203344	6
FAM180B	NM_001164379	6
GCSAM	NM_152785	6
SGO2	NM_152524	6
PWWP3A	NM_001369789	6
RELL2	NM_173828	6
PWWP3A	NM_001369795	6
SERP1	NM_014445	6
METTL27	NM_152559	6
MANEA	NM_024641	6
ZNF385B	NM_152520	6
METTL16	NM_024086	6
TCEA2	NM_003195	6
TRAPPC3	NM_014408	6
CABS1	NM_033122	6
CCDC24	NM_152499	6
TIPRL	NM_152902	6
OR2K2	NM_205859	6
FMN2	NM_020066	6
ST8SIA4	NM_005668	6
HMG20B	NM_006339	6
OR1E3	NM_001348201	6
SEC22A	NM_012430	6
CCDC137	NM_199287	6
COPS4	NM_016129	6
SOCS4	NM_199421	6
LAPTM4A	NM_014713	6
FAM9C	NM_174901	6
DKK4	NM_014420	6
YTHDF3	NM_152758	6
ZNF717	NM_001324028	6
UBE2E2	NM_001370227	6
FILIP1L	NM_001370247	6
UBE2E2	NM_001370228	6
DEGS1	NM_003676	6
LHX9	NM_020204	6
MPV17	NM_002437	6
UBE2E2	NM_001370226	6
MAGT1	NM_001367916	6
LHX9	NM_001370213	6
HHLA2	NM_001370244	6
ING1	NM_001267728	6
MSL3	NM_001193270	6
MSL3	NM_001282174	6
NUBPL	NM_001201574	6
TM6SF2	NM_001001524	6
CDKL5	NM_001037343	6
CTH	NM_001190463	6
ISCA2	NM_001272007	6
RAB27B	NM_004163	6
MSL3	NM_078628	6
DNAI3	NM_001288563	6
HCRTR2	NM_001526	6
ISG15	NM_005101	6
ING1	NM_198218	6
ATP5IF1	NM_178191	6
OTC	NM_000531	6
CDKL5	NM_003159	6
CTH	NM_153742	6
ADAM9	NR_027878	6
ADAM9	NR_027638	6
TMCO1	NR_045818	6
CCNG1	NR_157051	6
ABI1	NR_145410	6
ADAM9	NR_027639	6
PSMD1	NR_034059	6
CCNG1	NR_157052	6
LDHA	NR_028500	6
DLEU1	NR_109974	6
SCHLAP1	NR_104319	6
SNHG6	NR_152600	6
SNHG6	NR_002599	6
SCHLAP1	NR_104323	6
SNHG6	NR_152599	6
LINC01133	NR_038849	6
SCHLAP1	NR_104325	6
SNHG6	NR_152598	6
SCHLAP1	NR_104322	6
MLX	NM_198204	6
BAGE3	NM_182481	6
MBD3L1	NM_145208	6
GBA3	NM_020973	6
PGBD3	NM_170753	6
IMP4	NM_033416	6
XPO4	NM_022459	6
RBMY1J	NM_001006117	6
MS4A6E	NM_139249	6
NLRP13	NM_176810	6
MS4A1	NM_152866	6
ITGA11	NM_001004439	6
OR6C6	NM_001005493	6
FAM236D	NM_001348203	6
COX6B1	NM_001863	6
LEXM	NM_001110533	6
ANKRD60	NM_001304369	6
FPR1	NM_002029	6
#N/A	NM_182482	6
AMY1B	NM_001008218	6
PTMA	NM_002823	6
CASQ2	NM_001232	6
CENPL	NM_001171182	6
CCDC12	NM_001277074	6
CHURC1	NM_001204063	6
ORM1	NM_000607	6
SDHAF2	NM_017841	6
PAGE5	NM_001013435	6
SNAPC3	NM_001039697	6
C4orf33	NM_001099783	6
BPI	NM_001725	6
BAGE4	NM_181704	6
INCA1	NM_001167986	6
GSS	NM_000178	6
RNF167	NM_001320357	6
RNF167	NM_001320360	6
CAPSL	NM_001042625	6
ZNF596	NM_001042416	6
LRRC29	NM_001004055	6
TAC4	NM_001077506	6
ERMAP	NM_001017922	6
HOXD12	NM_021193	6
CPNE4	NM_130808	6
PLGLB1	NM_001032392	6
OR2L5	NM_001258284	6
UMODL1	NM_001004416	6
AMY2B	NM_020978	6
OR6K3	NM_001005327	6
MCM9	NM_017696	6
LY6G5C	NM_025262	6
WDR49	NM_001366157	6
RFX5	NM_000449	6
ZNF688	NM_145271	6
OR14A2	NM_001355292	6
OR2T7	NM_001355223	6
ZNF547	NM_173631	6
RHOT1	NM_001033566	6
KRTAP15-1	NM_181623	6
BMP15	NM_005448	6
CSPP1	NM_024790	6
RNF167	NM_001320364	6
ERVH48-1	NM_001308491	6
PCDHB1	NM_013340	6
TPH1	NM_004179	6
SPATA33	NM_001271907	6
CLUL1	NM_014410	6
GOLGA6L7	NM_001365371	6
GDPD4	NM_182833	6
ZNF429	NM_001001415	6
IFNAR2	NM_001289125	6
IFNL2	NM_172138	6
PTAFR	NM_000952	6
NDUFA2	NM_002488	6
TBC1D26	NM_178571	6
ECM2	NM_001197295	6
IFNK	NM_020124	6
GAGE12I	NM_001477	6
DEFB106B	NM_001040704	6
XKRY2	NM_001002906	6
FAM104A	NM_032837	6
LTN1	NM_015565	6
TESMIN	NM_004923	6
TMPRSS11B	NM_182502	6
PEX7	NM_000288	6
PLCXD2	NM_001185106	6
CSN2	NM_001891	6
NELL2	NM_001145108	6
TAS2R8	NM_023918	6
ARL6IP4	NM_018694	6
FGD4	NM_001370298	6
PHF11	NM_001040443	6
TMPRSS11F	NM_207407	6
SPATS1	NM_145026	6
OR6C4	NM_001005494	6
KLHL5	NM_015990	6
CYB5D2	NM_144611	6
FILIP1L	NM_001042459	6
FTCD-AS1	NM_001350598	6
UTY	NM_001258249	6
RNF167	NM_001370313	6
VN1R3	NM_174980	6
FAM153B	NM_001265615	6
TYR	NM_000372	6
LRTOMT	NM_145309	6
PPIL6	NM_173672	6
CWF19L2	NM_152434	6
GSG1L2	NM_001310219	6
GORAB	NM_152281	6
TECTA	NM_005422	6
SERPINA2	NM_006220	6
FAM168B	NM_001009993	6
MARVELD2	NM_001038603	6
GSTA3	NM_000847	6
PAGE4	NM_007003	6
CTSH	NM_004390	6
BPIFC	NM_174932	6
LKAAEAR1	NM_001353425	6
ZNF613	NM_001031721	6
TAAR1	NM_138327	6
OR6M1	NM_001005325	6
MASTL	NM_001172303	6
COL5A2	NM_000393	6
ATRAID	NM_001170795	6
ZNF157	NM_003446	6
ST6GALNAC6	NM_001287002	6
KRTAP6-1	NM_181602	6
TMEM126B	NM_001193538	6
OR6V1	NM_001001667	6
ICAM2	NM_001099789	6
CHN1	NM_001822	6
CRYGN	NM_144727	6
TMEM230	NM_001009923	6
SLC5A5	NM_000453	6
GKN1	NM_019617	6
ITPRIPL1	NM_001008949	6
OR10H3	NM_013938	6
#N/A	NM_012149	6
LRRC49	NM_017691	6
CBLL2	NM_152577	6
RNF167	NM_001370305	6
LRRC43	NM_001098519	6
MSANTD3	NM_080655	6
OR5AP2	NM_001002925	6
SELENOV	NM_182704	6
PSMC3IP	NM_016556	6
TMEM91	NM_001098821	6
OR51H1	NM_001348291	6
CLRN1	NM_001195794	6
FGD4	NM_001370297	6
PBX1	NM_002585	6
#N/A	NM_178831	6
ZNF544	NM_014480	6
MAS1	NM_002377	6
OR14A16	NM_001001966	6
KRTAP6-2	NM_181604	6
NPFFR2	NM_004885	6
HCFC1R1	NM_017885	6
NPIPB4	NM_001310148	6
GAGE8	NM_012196	6
STARD10	NM_006645	6
TEX28	NM_001586	6
MPHOSPH6	NM_005792	6
ALG6	NM_013339	6
TMEM222	NM_032125	6
S100A13	NM_001024211	6
CTXN3	NM_001127385	6
H1-7	NM_181788	6
RPL39	NM_001000	6
RBMY1F	NM_152585	6
GYS2	NM_021957	6
CFAP69	NM_001039706	6
PCGF6	NM_001011663	6
MTFR2	NM_001099286	6
SCAND1	NM_033630	6
GLT8D1	NM_001010983	6
OR6K2	NM_001005279	6
KRT26	NM_181539	6
CST4	NM_001899	6
NME1	NM_000269	6
CKMT2	NM_001099735	6
KLRC4	NM_013431	6
ZNF720	NM_001130913	6
RNF167	NM_001320363	6
THOC2	NM_001081550	6
ZCCHC7	NM_032226	6
USP29	NM_020903	6
ZNF273	NM_021148	6
AFF1	NM_001166693	6
OR4E2	NM_001001912	6
PPIAL4D	NM_001164261	6
OR8U8	NM_001013356	6
P2RY12	NM_022788	6
PYDC1	NM_152901	6
ADORA3	NM_000677	6
SLC46A3	NM_181785	6
MYCT1	NM_025107	6
OR10P1	NM_206899	6
ZNF468	NM_001008801	6
PRRG3	NM_024082	6
WRAP53	NM_018081	6
BANF2	NM_178477	6
OTOR	NM_020157	6
ZNF140	NM_003440	6
LCTL	NM_207338	6
KCTD11	NM_001363642	6
CEP44	NM_001040157	6
MS4A6A	NM_022349	6
NPS	NM_001030013	6
SPRR3	NM_001097589	6
SYNGR2	NM_004710	6
SEC16B	NM_033127	6
RNF167	NM_001320361	6
UBE2G1	NM_003342	6
IL31RA	NM_001242636	6
RNF167	NM_001370311	6
CSTB	NM_000100	6
MZT2A	NM_001085365	6
PPEF1	NM_006240	6
HTR3B	NM_006028	6
TRMO	NM_016481	6
BAGE	NM_001187	6
ZBTB8OS	NM_001366278	6
CCDC158	NM_001042784	6
CCDC190	NM_178550	6
UGT2A2	NM_001105677	6
RPL7	NM_000971	6
KIF9	NM_182902	6
TLCD4	NM_152487	6
CSF2RA	NM_001161529	6
NPIPB13	NM_001321892	6
CYP11A1	NM_000781	6
RNF167	NM_001370304	6
SGCB	NM_000232	6
CLDND1	NM_001040181	6
GSTA2	NM_000846	6
TRMT11	NM_001031712	6
CEACAM21	NM_001098506	6
FBXO8	NM_012180	6
CHMP4A	NM_014169	6
GAGE5	NM_001475	6
SPINK5	NM_006846	6
TRIM50	NM_178125	6
DEUP1	NM_181645	6
GAGE12F	NM_001098405	6
CCPG1	NM_001204450	6
C3orf52	NM_024616	6
GRK7	NM_139209	6
ADRA1B	NM_000679	6
OR51B2	NM_033180	6
RNF167	NM_001320356	6
MPPED2	NM_001584	6
ZNF208	NM_007153	6
PROP1	NM_006261	6
YY1AP1	NM_139119	6
MAB21L3	NM_152367	6
C19orf57	NM_001345843	6
C22orf24	NM_015372	6
ARL6IP6	NM_152522	6
LGALS7	NM_002307	6
TYROBP	NM_003332	6
COX7A2	NM_001366293	6
ODF3	NM_053280	6
TPTE2	NM_199254	6
TLCD4	NM_001199679	6
SUN3	NM_001030019	6
QDPR	NM_000320	6
C7orf25	NM_001099858	6
ABCC9	NM_005691	6
NOSTRIN	NM_001039724	6
SAT2	NM_001320845	6
SMAGP	NM_001031628	6
NPIPB2	NM_001355514	6
#N/A	NM_006542	6
RNF167	NM_001370306	6
OR10J4	NM_001348286	6
UROD	NM_000374	6
CASP8AP2	NM_012115	6
OR5P3	NM_153445	6
DEFB103A	NM_001081551	6
H2AC21	NM_175065	6
OR8J1	NM_001005205	6
FAM110A	NM_001042353	6
MAGEB3	NM_002365	6
FBXO33	NM_203301	6
CEACAM4	NM_001817	6
GAGE4	NM_001474	6
USP42	NM_001365764	6
BTBD10	NM_032320	6
APOBEC3A_B	NM_001193289	6
ASDURF	NM_001353493	6
WARS2	NM_015836	6
ACSF2	NM_025149	6
RNF167	NM_001320358	6
OAZ1	NM_004152	6
CDC42EP3	NM_006449	6
FAM177A1	NM_173607	6
DHRS12	NM_001270424	6
RGS10	NM_001005339	6
NDUFA4L2	NM_020142	6
HASPIN	NM_031965	6
CFAP43	NM_025145	6
PRR3	NM_025263	6
LIPA	NM_000235	6
XKR3	NM_175878	6
FAM9A	NM_174951	6
HOATZ	NM_001100388	6
RNF167	NM_001320359	6
NME6	NM_001308426	6
SLCO1C1	NM_017435	6
HRG	NM_000412	6
ARHGAP24	NM_001025616	6
RASGRP2	NM_001098671	6
VN1R1	NM_020633	6
ENTPD8	NM_001033113	6
C2orf83	NM_020161	6
RIBC1	NM_001031745	6
#N/A	NM_001024452	6
OR4C5	NM_001348223	6
HOXA11	NM_005523	6
H3Y1	NM_001355258	6
ZDHHC17	NM_015336	6
PRSS23	NM_007173	6
GCSH	NM_004483	6
MTPAP	NM_018109	6
GAGE7	NM_021123	6
RAD51B	NM_001321814	6
GAGE6	NM_001476	6
LCA5L	NM_152505	6
OR52A1	NM_012375	6
BAGE5	NM_182484	6
CNRIP1	NM_015463	6
ZSCAN29	NM_152455	6
ARFIP1	NM_001025595	6
OR4C45	NM_001005513	6
GNRH1	NM_001083111	6
RNF146	NM_001242850	6
OR8I2	NM_001003750	6
ZBED6	NM_001174108	6
RNF167	NM_001370308	6
TRMT13	NM_019083	6
KCNE3	NM_005472	6
LOC100506422	NM_001004352	6
AMY1C	NM_001008219	6
MRPL38	NM_032478	6
RNF167	NM_001370307	6
OVOL3	NM_001302757	6
XKRY	NM_004677	6
HPX	NM_000613	6
ZC3HC1	NM_016478	6
GYG2	NM_001079855	6
OR11A1	NM_013937	6
ASTL	NM_001002036	6
TMEM200A	NM_001258277	6
DBI	NM_001178017	6
GAGE2C	NM_001472	6
SLC27A6	NM_001017372	6
CBWD3	NM_201453	6
KLK15	NM_001277081	6
OR1F12	NM_001355425	6
C16orf46	NM_152337	6
CENPVL3	NM_001355276	6
ACTRT1	NM_138289	6
FBXO9	NM_012347	6
IL11RA	NM_001142784	6
RBMY1E	NM_001006118	6
C21orf91	NM_001100420	6
KLF8	NM_007250	6
PPIAL4F	NM_001164262	6
GAGE12B	NM_001127345	6
OR8J3	NM_001004064	6
FNBP1L	NM_001164473	6
TNFSF14	NM_003807	6
SUGCT	NM_001193313	6
FPGT	NM_003838	6
LOC105376731	NM_001321990	6
GLOD4	NM_016080	6
LANCL2	NM_018697	6
CLEC2B	NM_005127	6
TXNDC12	NM_015913	6
ENOX2	NM_006375	6
OR2AP1	NM_001258285	6
GABRR1	NM_002042	6
MTRNR2L6	NM_001190487	6
ACAD8	NM_014384	6
RNF167	NM_001320362	6
UGP2	NM_001001521	6
DARS2	NM_018122	6
CACNG7	NM_031896	6
FOXL1	NM_005250	6
LMLN	NM_001136049	6
PMF1	NM_007221	6
CCDC121	NM_001142683	6
LIPC	NM_000236	6
INSL5	NM_005478	6
C8A	NM_000562	6
RNF167	NM_015528	6
TAS2R3	NM_016943	6
GJE1	NM_001358410	6
C12orf40	NM_001031748	6
DYRK4	NM_003845	6
HLA-DPA1	NM_033554	6
DNASE2B	NM_021233	6
ZNF552	NM_024762	6
WDR45	NM_001029896	6
RNF167	NM_001370303	6
DBNDD1	NM_001288709	6
OR5K2	NM_001004737	6
FHL5	NM_001322466	6
ZNF75A	NM_001302109	6
MROH9	NM_001163629	6
PRPF40B	NM_001031698	6
CCDC28B	NM_024296	6
DEFB124	NM_001037500	6
C9orf47	NM_001142413	6
OR6F1	NM_001005286	6
SPDYE18	NM_001351348	6
SPAG1	NM_172218	6
RNF167	NM_001320365	6
RTN4IP1	NM_032730	6
#N/A	NM_001354366	6
SLIRP	NM_031210	6
BTF3	NM_001207	6
OR2AJ1	NM_001355235	6
DHCR24	NM_014762	6
FANK1	NM_145235	6
ARHGEF35	NM_001003702	6
MTIF3	NM_001166263	6
RILPL2	NM_145058	6
BRDT	NM_207189	6
CDK2AP2	NM_005851	6
IFNA6	NM_021002	6
SH2D1A	NM_002351	6
UEVLD	NM_001040697	6
LIPI	NM_001302998	6
MELK	NM_001256685	6
NME1	NM_198175	6
PRDM9	NM_001310214	6
MME	NM_001354644	6
HIF1A-AS3	NR_144368	6
RABGAP1L-DT	NR_121197	6
LINC02789	NR_147896	6
LRIG2-DT	NR_103777	6
DDX59-AS1	NR_110787	6
MEI4	NM_001282136	6
ZNF266	NM_001370377	6
ZNF266	NM_001370378	6
ZNF266	NM_001370379	6
ZNF266	NM_001370380	6
ZNF266	NM_001370382	6
ZNF266	NM_001370386	6
ZNF266	NM_001370387	6
ZNF266	NM_001370390	6
ZNF266	NM_001370391	6
ZNF266	NM_001370392	6
ZNF266	NM_001370393	6
ZNF266	NM_001370394	6
ZNF266	NM_001370395	6
ZNF266	NM_001370396	6
ZNF266	NM_001370397	6
ZNF266	NM_001370398	6
ZNF266	NM_001370399	6
ZNF266	NM_001370400	6
CTXN2	NM_001370416	6
CTXN2	NM_001370415	6
CTXN2	NM_001145668	6
TRIB3	NM_001301196	6
PTP4A2	NM_001369858	6
TINF2	NM_012461	6
SLC10A1	NM_003049	6
PNKP	NM_007254	6
OVOL2	NM_001303462	6
PTP4A2	NM_001195101	6
BABAM1	NM_001288757	6
SUN1	NM_001171945	6
BABAM1	NM_014173	6
F8	NM_019863	6
BABAM1	NM_001033549	6
FMO1	NM_001282694	6
LSP1	NM_001013255	6
LSP1	NM_001013254	6
TRIB3	NM_001301193	6
TRIB3	NM_001301188	6
FMO1	NM_001282692	6
CD24	NM_001291739	6
OVOL2	NM_021220	6
ZNF683	NM_001114759	6
PTP4A2	NM_080391	6
ZNF683	NM_001307925	6
TINF2	NM_001099274	6
ZNF683	NM_173574	6
TRIB3	NM_021158	6
BABAM1	NM_001288756	6
PTP4A2	NM_001369859	6
OVOL2	NM_001303461	6
PLCB1	NM_015192	6
GSK3A	NM_019884	6
PTP4A2	NM_001369860	6
TRIB3	NM_001301190	6
PTP4A2	NM_001195100	6
TRIB3	NM_001301201	6
USP32	NM_032582	6
RNASEH2A	NM_006397	6
DERL2	NM_016041	6
SUN1	NM_001367687	6
FMO1	NM_001282693	6
CD24	NR_117090	6
CD24	NR_117089	6
ANXA2P3	NR_001446	6
MIR127	NR_029696	6
OGFRP1	NR_036498	6
MIR372	NR_029865	6
MIR138-2	NR_029680	6
FYN	NM_153048	6
POU6F2	NM_001166018	6
DPM3	NM_018973	6
POU6F2	NM_007252	6
FYN	NM_153047	6
UNKL	NR_160280	6
UNKL	NR_163466	6
UNKL	NR_160279	6
GPHA2	NM_130769	6
SNHG11	NR_003239	6
PANTR1	NR_037883	6
ATP6V0D1	NM_004691	6
CLEC18A	NM_001271197	6
CLEC18A	NM_182619	6
CD40LG	NM_000074	6
IL15RA	NM_001243539	6
SOD1	NM_000454	6
TP53	NM_001126116	6
RBBP8	NM_203292	6
RPS3	NM_001260507	6
VPS28	NM_183057	6
ZCCHC4	NM_024936	6
IL15RA	NM_001351095	6
IL15RA	NM_001351096	6
TP53	NM_001126117	6
TP53	NM_001126115	6
PTTG1	NM_001282383	6
CDK8	NM_001260	6
RBBP8	NM_203291	6
RPS3	NM_001005	6
PTTG1	NM_001282382	6
ATPSCKMT	NR_047668	6
ATPSCKMT	NR_047670	6
LOXL1-AS1	NR_040068	6
LOXL1-AS1	NR_040066	6
GPRACR	NR_135124	6
LOXL1-AS1	NR_040067	6
LOXL1-AS1	NR_040069	6
#N/A	NM_001290053	6
CLEC18A	NM_001370523	6
COA8	NM_001302653	6
COA8	NR_126431	6
COA8	NR_126432	6
RTBDN	NM_001270442	6
RTBDN	NM_001270444	6
RTBDN	NM_001080997	6
RTBDN	NM_001270443	6
RTBDN	NM_001270441	6
RTBDN	NM_001270445	6
DMAC2L	NM_015684	6
TRPM3	NM_001366144	6
ECSIT	NM_001243204	6
COPS3	NM_003653	6
CADM2	NM_001256503	6
LDAH	NM_001282722	6
TRPM3	NM_001366153	6
OGN	NM_014057	6
COPS3	NM_001316358	6
HLA-DQB2	NM_001300790	6
RCAN2	NM_001251974	6
LYPLA1	NM_001279360	6
ETV4	NM_001369366	6
RAET1E	NM_001243327	6
C1QTNF4	NM_031909	6
SGO1	NM_001199255	6
DMC1	NM_007068	6
CXCL16	NM_001100812	6
ECSIT	NM_016581	6
GABRA1	NM_001127644	6
SGO1	NM_001199251	6
RCAN2	NM_001251973	6
ETV4	NM_001369368	6
LYPLA1	NM_001279356	6
ADAMTS9	NM_182920	6
FBP1	NM_001127628	6
LDAH	NM_001282719	6
SFRP4	NM_003014	6
RPGR	NM_001367246	6
STK25	NM_001282305	6
SGO1	NM_001012413	6
LDAH	NM_001282721	6
LDAH	NM_001282723	6
SGO1	NM_001012409	6
PRSS8	NM_002773	6
SGO1	NM_001012411	6
SGO1	NM_001199253	6
RRM1	NM_001318064	6
ETV4	NM_001369367	6
ETV4	NM_001261438	6
RRM1	NM_001318065	6
SRPK2	NM_001350740	6
COPS3	NM_001316354	6
RIPK2	NM_003821	6
HMGB2	NM_001130689	6
RPGR	NM_001367251	6
RCAN2	NM_005822	6
GABRA1	NM_000806	6
COPS3	NM_001316357	6
TRPM3	NM_206948	6
RRM1	NM_001330193	6
CLCA2	NM_006536	6
TOX	NM_014729	6
COPS3	NM_001316355	6
CXCL16	NM_022059	6
TNFAIP8	NM_001286814	6
CADM2	NM_001256505	6
HBG1	NM_000559	6
HMGB2	NM_001130688	6
ADHFE1	NM_144650	6
TRPM3	NM_001007470	6
RGR	NM_001012722	6
WTAP	NM_001270532	6
RAET1E	NM_001243325	6
COPS3	NM_001199125	6
UFC1	NM_016406	6
RAET1E	NM_001243328	6
COPS3	NM_001316356	6
SRPK2	NM_001350741	6
RIT2	NM_001272077	6
ETV4	NM_001986	6
LDAH	NM_021925	6
STK25	NM_001282307	6
XIAP	NM_001204401	6
WTAP	NM_152858	6
PSPC1	NM_001042414	6
LYPLA1	NM_006330	6
DMC1	NM_001278208	6
RIT2	NM_002930	6
MMP13	NM_002427	6
FKBP5	NM_001145777	6
CADM2	NM_153184	6
SRPK2	NM_182692	6
CADM2	NM_001256504	6
TRIM22	NM_006074	6
XIAP	NM_001167	6
TNFSF4	NM_003326	6
SRF	NM_003131	6
CADM2	NM_001256502	6
LNX1	NM_032622	6
FAM183A	NM_001101376	6
PSPC1	NR_149052	6
LDAH	NR_104233	6
SGO1	NR_131180	6
XIAP	NR_037916	6
PSPC1	NR_149053	6
PSPC1	NR_044998	6
SGO1	NR_131179	6
MIR486-1	NR_030161	6
TUSC7	NR_015391	6
MIR541	NR_030594	6
DUXAP10	NR_110526	6
LRRC34	NM_001363888	6
LRRC34	NM_001370608	6
LRRC34	NM_001370609	6
LRRC34	NM_001172780	6
LRRC34	NM_153353	6
LRRC34	NM_001172779	6
AKAIN1	NM_001145194	6
ARL13B	NM_001174150	6
GTF2IRD2B	NM_001003795	6
TAF1D	NM_024116	6
PSMG3	NM_032302	6
NDUFA7	NM_005001	6
CEACAM20	NM_001102597	6
BPIFA3	NM_178466	6
PSPC1	NM_001354909	6
BTBD16	NM_144587	6
CSTF2T	NM_015235	6
TUBB6	NM_032525	6
SCRN3	NM_024583	6
MRM2	NM_013393	6
LONRF3	NM_001031855	6
ZNF525	NM_001348156	6
ITGAD	NM_005353	6
CCDC197	NM_001351596	6
SPIC	NM_152323	6
OR1F1	NM_001370639	6
FAM186A	NM_001145475	6
RAB4A	NM_004578	6
PATE3	NM_001129883	6
FOXR1	NM_181721	6
ZBTB12	NM_181842	6
DPY19L2	NM_173812	6
ARHGAP25	NM_001007231	6
ALG13	NM_001099922	6
BARX2	NM_003658	6
TMEM244	NM_001010876	6
BMPR2	NM_001204	6
ASB9	NM_001031739	6
STOML3	NM_145286	6
ZNF845	NM_138374	6
SLCO1B1	NM_006446	6
SHPK	NM_013276	6
FAM71D	NM_173526	6
MAP1LC3C	NM_001004343	6
ARL14	NM_025047	6
MAPRE2	NM_014268	6
ZNF782	NM_001001662	6
CPXCR1	NM_033048	6
CNTD1	NM_173478	6
ASS1	NM_054012	6
KRT25	NM_181534	6
BEND2	NM_153346	6
DCAF4	NM_015604	6
CLEC4E	NM_014358	6
FAM13C	NM_198215	6
DDX39A	NM_005804	6
BTNL8	NM_001040462	6
CCDC168	NM_001146197	6
ANKRD61	NM_001271700	6
BOD1	NM_138369	6
DIAPH3	NM_001042517	6
FBXL12	NM_017703	6
ITFG1	NM_030790	6
SYNGR4	NM_012451	6
RPP40	NM_006638	6
TMEM88	NM_203411	6
MYH15	NM_014981	6
CCDC66	NM_001141947	6
TRIML1	NM_178556	6
ZNF714	NM_182515	6
CEP76	NM_024899	6
CYLC1	NM_021118	6
GTSF1L	NM_176791	6
RBFOX1	NM_018723	6
NOSIP	NM_001270960	6
MS4A14	NM_032597	6
CLEC4M	NM_014257	6
TRAPPC1	NM_021210	6
TSEN2	NM_025265	6
CEP83	NM_016122	6
TECRL	NM_001010874	6
TMIGD1	NM_206832	6
TARM1	NM_001135686	6
GPR61	NM_031936	6
G6PC2	NM_021176	6
AWAT1	NM_001013579	6
MBOAT4	NM_001100916	6
TMPRSS11D	NM_004262	6
ZSCAN21	NM_145914	6
FAM243A	NM_001282537	6
SYNC	NM_030786	6
NDST4	NM_022569	6
SCYL2	NM_017988	6
PPP4R2	NM_174907	6
MTERF3	NM_015942	6
GAPVD1	NM_001282680	6
CXorf65	NM_001025265	6
TNNT3	NM_001367852	6
GET1	NM_001146218	6
OR1F1	NM_001370640	6
ARSG	NM_001352906	6
GET1	NM_001350294	6
TNNT3	NM_006757	6
GET1	NM_001350293	6
TNNT3	NM_001367848	6
TNNT3	NM_001367846	6
ARSG	NM_001352899	6
TNNT3	NM_001367851	6
ARSG	NM_001267727	6
TNNT3	NM_001367850	6
GET1	NM_001350295	6
TNNT3	NM_001367843	6
TNNT3	NM_001367844	6
GET1	NM_001350296	6
TNNT3	NM_001367842	6
TNNT3	NM_001367847	6
TNNT3	NM_001367849	6
TNNT3	NM_001367845	6
GET1	NR_146616	6
GET1	NR_146614	6
LINC02825	NR_147498	6
TMED2-DT	NR_110049	6
GOLM1	NM_016548	6
GATA3	NM_001002295	6
KHSRP	NM_001366300	6
GOLM1	NM_177937	6
ATF3	NM_001030287	6
BMI1	NM_005180	6
PDX1	NM_000209	6
CFL1	NM_005507	6
CFAP251	NM_144668	6
THORLNC	NR_144530	6
TCP10L3	NR_163194	6
TRAF5	NM_004619	6
TGM3	NM_003245	6
FCGR1A	NM_000566	6
RAD51C	NM_002876	6
GPX4	NM_001039847	6
SP140	NM_001278451	6
SUV39H2	NM_001193426	6
TNFRSF17	NM_001192	6
SGTA	NM_003021	6
TLE1	NM_001303104	6
COG4	NM_015386	6
FBXO11	NM_001190274	6
ZNF326	NM_182975	6
ROMO1	NM_080748	6
ASXL1	NM_001164603	6
MYF5	NM_005593	6
STEAP1	NM_012449	6
CNOT2	NM_001199302	6
TPX2	NM_012112	6
CRBN	NM_001173482	6
COG4	NM_001195139	6
CEP120	NM_001166226	6
SUV39H2	NM_001193425	6
FKBP8	NM_012181	6
CP	NM_000096	6
TRAF5	NM_001033910	6
NFIL3	NM_001290000	6
KLHDC2	NM_014315	6
TLE1	NM_005077	6
NDE1	NM_017668	6
DNMT1	NM_001130823	6
FBXO11	NM_025133	6
IL12A	NM_000882	6
ORM2	NM_000608	6
KLK11	NM_001136032	6
PRDX6	NM_004905	6
COG4	NM_001365426	6
NRP2	NM_201264	6
DAB2	NM_001343	6
GPX4	NM_001367832	6
YWHAB	NM_139323	6
PSENEN	NM_172341	6
CRBN	NM_016302	6
DAB2	NM_001244871	6
GPX4	NM_001039848	6
SLAMF7	NM_001282589	6
SP140	NM_007237	6
IL17B	NM_014443	6
NFIL3	NM_001289999	6
CEP120	NM_153223	6
CNOT2	NM_001199303	6
SLAMF7	NM_001282593	6
HKDC1	NM_025130	6
TRIOBP	NM_138632	6
SLAMF7	NM_001282588	6
OSBPL8	NM_020841	6
CRYGS	NM_017541	6
IL23R	NM_144701	6
SUV39H2	NM_024670	6
IAPP	NM_001329201	6
SLAMF7	NM_001282591	6
SUV39H2	NM_001193424	6
SRSF4	NM_005626	6
SUV39H2	NM_001193427	6
NFIL3	NM_005384	6
TLE1	NM_001303103	6
TRAF5	NM_145759	6
CNOT2	NR_037615	6
COG4	NR_158212	6
RAD51C	NR_103873	6
SUV39H2	NR_034181	6
CREB3L2-AS1	NR_161346	6
MIR4435-2HG	NR_136161	6
MIR4435-2HG	NR_136162	6
SPRY4-IT1	NR_131221	6
NEAT1	NR_028272	6
MIR487A	NR_030162	6
MIR4435-2HG	NR_136164	6
MIR4435-2HG	NR_024373	6
ASB16-AS1	NR_049730	6
MIR4435-2HG	NR_136166	6
MIR4435-2HG	NR_015395	6
MIR4435-2HG	NR_136165	6
ZEB2-AS1	NR_040248	6
MIR4435-2HG	NR_136163	6
CBR3-AS1	NR_038892	6
CBR3-AS1	NR_038893	6
HOXA10-AS	NR_046609	6
TCP11	NM_001366325	6
TCP11	NM_001366328	6
TCP11	NM_001261819	6
THAP4	NM_015963	6
TCP11	NM_001366330	6
TCP11	NM_001366331	6
TCP11	NM_001366329	6
TCP11	NM_001261818	6
TCP11	NM_001366332	6
TCP11	NM_001366327	6
TCP11	NR_158874	6
TCP11	NR_158873	6
GHRLOS	NR_024144	6
GHRLOS	NR_004431	6
GHRLOS	NR_024145	6
GHRLOS	NR_073567	6
GHRLOS	NR_073568	6
GHRLOS	NR_073566	6
TMCO5A	NM_001370736	6
TCP11	NM_001261817	6
TMCO5A	NM_001370735	6
TMCO5A	NM_001370737	6
ADPRS	NM_017825	6
TMCO5A	NR_163584	6
TMCO5A	NR_163585	6
TCP11	NM_001370687	6
ASS1	NM_000050	6
EGR2	NM_000399	6
FLI1	NM_001271012	6
FLI1	NM_002017	6
EGR2	NM_001136178	6
FLI1	NM_001167681	6
FLI1	NM_001271010	6
GABRG2	NM_000816	6
GABRG2	NM_198904	6
GABRG2	NM_198903	6
BTD	NM_001370752	6
RTKN2	NM_145307	6
BTD	NM_001370753	6
TPMT	NM_001346818	6
IFT27	NM_001177701	6
ACTA2	NM_001320855	6
MFAP2	NM_001135247	6
NINJ2	NM_001367996	6
TPMT	NM_001346817	6
MEF2C	NM_001364338	6
MEF2C	NM_001364343	6
CRLF2	NM_022148	6
NR1H3	NM_005693	6
TNFSF13	NM_001198622	6
PRIM1	NM_000946	6
MEF2C	NM_001364337	6
MEF2C	NM_001364356	6
NASP	NM_002482	6
STMN1	NM_203401	6
CASP7	NM_001267057	6
DDX31	NM_001322342	6
DISC1	NM_001164544	6
ABRAXAS1	NM_139076	6
OLFML1	NM_001370501	6
SERPINF2	NM_001165920	6
GUCA1A	NM_000409	6
TNFSF13	NM_001198623	6
NR1H3	NM_001251934	6
MFAP2	NM_017459	6
MATN2	NM_002380	6
MEF2C	NM_001364335	6
DRD3	NM_001290809	6
STIL	NM_003035	6
WDR48	NM_020839	6
STMN1	NM_005563	6
TDG	NM_003211	6
MEF2C	NM_001131005	6
HOPX	NM_001145459	6
STIL	NM_001282939	6
MEPCE	NM_019606	6
DRD3	NM_033663	6
NASP	NM_001195193	6
MEFV	NM_001198536	6
BIRC2	NM_001166	6
MEF2C	NM_001364341	6
BGLAP	NM_199173	6
KLK4	NM_004917	6
MEF2C	NM_001364336	6
FOXA2	NM_021784	6
GLA	NM_000169	6
MEF2C	NM_001193348	6
BUB1B	NM_001211	6
GLRB	NM_000824	6
BCAT1	NM_005504	6
MFAP2	NM_002403	6
NINJ2	NM_016533	6
HEPACAM	NM_152722	6
EBF2	NM_022659	6
HOPX	NM_139212	6
KCNJ13	NM_001172416	6
CRYAA	NM_001363766	6
DISC1	NM_001164548	6
MET	NM_001127500	6
MEF2C	NM_001364340	6
HOPX	NM_001145460	6
SERPINF2	NM_000934	6
GUCA1A	NM_001319062	6
TNFSF13	NM_001198624	6
LILRB2	NM_001278406	6
WDR48	NM_001346228	6
STMN1	NM_203399	6
MEF2C	NM_001193349	6
MEF2C	NM_001364334	6
MEF2C	NM_001193347	6
GSDME	NM_004403	6
DRD3	NM_000796	6
MEF2C	NM_001364339	6
KLK4	NM_001302961	6
GUCA1A	NM_001319061	6
PIM2	NM_006875	6
STIL	NM_001048166	6
GLRB	NM_001166061	6
MEFV	NM_000243	6
TPMT	NM_000367	6
SDHD	NM_003002	6
DRD3	NM_001282563	6
MEF2C	NM_001363581	6
DDX31	NM_001322343	6
MEF2C	NM_001364342	6
MBL2	NM_000242	6
DISC1	NM_001164545	6
MEF2C	NM_001364357	6
MFAP2	NM_001135248	6
TNFSF13	NM_172087	6
GLRB	NM_001166060	6
TDG	NM_001363612	6
HOPX	NM_139211	6
UCP1	NM_021833	6
ACTA2	NM_001141945	6
TNFSF13	NM_003808	6
ACTA2	NM_001613	6
CRLF2	NM_001012288	6
KCNJ13	NM_001172417	6
STIL	NM_001282936	6
NR1H3	NM_001251935	6
MEF2C	NM_001364332	6
STIL	NM_001282938	6
HOPX	NM_032495	6
STIL	NM_001282937	6
TNFSF13	NM_172088	6
OLFML1	NM_001370500	6
TNFSF13	NR_073490	6
SHH	NR_132318	6
KLK4	NR_126566	6
CDO1	NR_136621	6
NINJ2	NR_160428	6
LINC01138	NR_104014	6
LINC01138	NR_027468	6
DLX6-AS1	NR_015448	6
DGCR5	NR_110533	6
LINC00941	NR_040245	6
UCA1	NR_015379	6
FAS-AS1	NR_028371	6
FAM114A2	NM_001317993	6
ANO9	NM_001347882	6
GRP	NM_001012512	6
FBXL2	NM_001349324	6
DCAF4	NM_001163509	6
RC3H2	NM_001354486	6
TBC1D23	NM_018309	6
DCAF4	NM_001352449	6
ZNF468	NM_001277120	6
APOBEC1	NM_005889	6
ARL13B	NM_144996	6
LIMCH1	NM_001112718	6
SURF2	NM_001278928	6
ECSIT	NM_001142464	6
CD34	NM_001773	6
PRPF38B	NM_001349765	6
ZNF529	NM_001321351	6
FCAR	NM_133278	6
CEACAM1	NM_001024912	6
DCTN5	NM_001199011	6
ZBTB32	NM_001316902	6
ZSCAN16	NM_001320557	6
COPS4	NM_001330727	6
PGPEP1	NM_001329471	6
WDR48	NM_001346225	6
PARP6	NM_001323515	6
KIZ	NM_001352435	6
PSG9	NM_001301709	6
PEX5L	NM_001349399	6
OSBPL8	NM_001319655	6
ERLIN1	NM_001347856	6
CDIPT	NM_001286585	6
DCAF4	NM_001352447	6
KIAA1217	NM_001282769	6
PDLIM5	NM_001256429	6
SYCE1L	NM_001348924	6
CFAP161	NM_001353365	6
FGF8	NM_033165	6
C15orf40	NM_001160115	6
ARSJ	NM_001354211	6
CCNL2	NM_001350499	6
CD8B2	NM_001368307	6
ZNF385B	NM_001352816	6
ZNF726	NM_001348689	6
DCLRE1B	NM_001363691	6
EBF1	NM_001324107	6
CPNE9	NM_001308388	6
ZNF782	NM_001346991	6
PARP6	NM_001323523	6
FARP1	NM_001001715	6
SOCS2	NM_001270467	6
FBXL12	NM_001316937	6
TAOK3	NM_001346496	6
GATD1	NM_001318820	6
KLRF1	NM_001291822	6
KCNMA1	NM_001161353	6
HACD2	NM_001329786	6
KCNMA1	NM_001322836	6
SLC26A5	NM_206884	6
CCNL2	NM_001320155	6
GABRA1	NM_001127648	6
DPP6	NM_001364498	6
RASGRP3	NM_170672	6
ERICH6	NM_001308234	6
CDKN2AIP	NM_001317343	6
AIF1	NM_032955	6
PEX5L	NM_001349398	6
IL12A	NM_001354582	6
CREBRF	NM_001168393	6
CCDC130	NM_001320569	6
KIZ	NM_001352434	6
GIT2	NM_014776	6
LZIC	NM_001316973	6
SNF8	NM_001317194	6
ZFP90	NM_133458	6
ZNF69	NM_021915	6
KLRF1	NM_001291823	6
SCP2	NM_001193600	6
CLEC4F	NM_001258027	6
ZNF550	NM_001277092	6
DPP6	NM_001364499	6
DHRS4	NM_001282988	6
STK32A	NM_145001	6
CEACAM1	NM_001184813	6
YPEL5	NM_001127400	6
SUN3	NM_001284350	6
SEC13	NM_030673	6
TAOK3	NM_001346497	6
SEC14L2	NM_001291932	6
KLHDC4	NM_001351938	6
GFUS	NM_001317783	6
ZNF506	NM_001145404	6
C7orf57	NM_001267866	6
EMC9	NM_001346875	6
ENOSF1	NM_001354065	6
PRPF38B	NM_001349770	6
TMEM120A	NM_001363462	6
MS4A3	NM_001031666	6
KCNMA1	NM_001322839	6
NEPRO	NM_001319110	6
FTSJ1	NM_177439	6
GTSF1L	NM_001008901	6
IFT81	NM_001347948	6
NDUFC2	NM_001204055	6
ANTXR2	NM_001286780	6
DPY30	NM_001321210	6
IKZF3	NM_001284515	6
C10orf82	NM_144661	6
BHLHB9	NM_001142528	6
DMAC1	NM_001318059	6
ZFP82	NM_001321919	6
ING4	NM_001127585	6
TSEN2	NM_001321278	6
ACOT9	NM_001330259	6
TCEAL1	NM_001006640	6
EIF4E3	NM_173359	6
ENOSF1	NM_001354067	6
FAM114A2	NM_001317994	6
LACC1	NM_001350647	6
FCAMR	NM_001122979	6
NEIL2	NM_001135747	6
DLX1	NM_001038493	6
ZNF749	NM_001321953	6
BRF1	NM_001242788	6
ZNF568	NM_001204837	6
WDR48	NM_001346227	6
KIAA1217	NM_001321681	6
EFCAB11	NM_001284268	6
BCAT1	NM_001178091	6
RSPO4	NM_001040007	6
DCTN3	NM_001281427	6
ADAD1	NM_001159295	6
SNF8	NM_001317192	6
ZNF420	NM_001329516	6
PSG7	NM_001206650	6
HOXC4	NM_014620	6
EBF1	NM_001324109	6
KDM1B	NM_153042	6
RALGPS1	NM_001322325	6
ARFGAP3	NM_001142293	6
LILRA5	NM_181985	6
GSTA3	NM_001363542	6
ZBTB32	NM_001316903	6
CEACAM21	NM_033543	6
ZNF215	NM_001354858	6
METTL15	NM_001297775	6
PMP2	NM_001348381	6
PRPF38B	NM_001349764	6
MOG	NM_206814	6
ZNF12	NM_006956	6
CLEC1A	NM_001297749	6
UEVLD	NM_001261386	6
NAT9	NM_001305088	6
SLC25A24	NM_213651	6
CA6	NM_001270501	6
LACC1	NM_001350640	6
DDHD2	NM_001362911	6
C15orf40	NM_001160116	6
MTERF1	NM_001301134	6
CSAG1	NM_153478	6
TMEM208	NM_001318217	6
RAB5IF	NM_199483	6
ELMOD3	NM_001329791	6
ATP5PD	NM_001003785	6
TRIM22	NM_001199573	6
NCAM2	NM_001352597	6
PSG5	NM_001130014	6
LIPA	NM_001127605	6
OSTC	NM_001267818	6
ETV2	NM_001304549	6
TBC1D21	NM_001286434	6
ZNF211	NM_198855	6
FBXL12	NM_001316936	6
BEST3	NM_001282616	6
C10orf53	NM_182554	6
SAMD9L	NM_001303497	6
KCNMA1	NM_001271519	6
IFT27	NM_001363003	6
MRPL24	NM_024540	6
RUFY1	NM_001040451	6
PEX11A	NM_001271573	6
PSG9	NM_001301708	6
GPD1	NM_001257199	6
CXADR	NM_001207065	6
TMEM30A	NM_001143958	6
ERLIN2	NM_001003790	6
GALNT2	NM_001291866	6
ARHGAP24	NM_031305	6
ELMOD3	NM_001135023	6
DMC1	NM_001363017	6
LOXL3	NM_001289165	6
EFCAB1	NM_001363973	6
ZFP1	NM_001318476	6
FAM136A	NM_001329757	6
UCMA	NM_001303119	6
NPAS1	NM_001321086	6
MOB1A	NM_001317112	6
C15orf40	NM_001160113	6
PLPP5	NM_001354459	6
CEP112	NM_001037325	6
INTS6	NM_001306091	6
TRAF5	NM_001319207	6
CHST8	NM_001127896	6
TTC14	NM_001288582	6
KCNMA1	NM_001322837	6
PEX5L	NM_001349388	6
LINS1	NM_001352507	6
CD244	NM_001166663	6
SSH2	NM_001282130	6
SGO1	NM_138484	6
DPP6	NM_001039350	6
MRPL21	NM_181515	6
CNOT7	NM_001322095	6
CEACAM21	NM_001290113	6
GCFC2	NM_001201335	6
SETD9	NM_001323020	6
HOXD8	NM_001199746	6
RIOK2	NM_001159749	6
BFSP1	NM_001278607	6
PRPF38B	NM_001349762	6
TXNL4B	NM_001324354	6
LIAS	NM_001363700	6
CNOT7	NM_001322092	6
UPP1	NM_001287429	6
SCP2	NM_001007099	6
PEX5L	NM_001256753	6
WAC	NM_100486	6
XKR9	NM_001287259	6
ZNF215	NM_001354856	6
GATD1	NM_001318824	6
NKAPD1	NM_001301021	6
EFCAB11	NM_001284266	6
CDK7	NM_001324069	6
PPP1R1B	NM_181505	6
WTAP	NM_004906	6
MGME1	NM_001310339	6
IKZF3	NM_001257412	6
ST6GALNAC3	NM_001160011	6
C1orf112	NM_001320050	6
IFT80	NM_001190241	6
PCYT1B	NM_001163265	6
LYPLA1	NM_001279357	6
ARHGAP11A	NM_001286480	6
FMO1	NM_002021	6
LACC1	NM_001350642	6
PRPSAP2	NM_001353107	6
ZNF215	NM_001354857	6
SOCS4	NM_080867	6
ARHGAP25	NM_014882	6
CHM	NM_001145414	6
SGO1	NM_001199256	6
SNX21	NM_001042632	6
EBF1	NM_001324101	6
TMEM209	NM_001363478	6
KCNMA1	NM_001271522	6
SLC30A6	NM_001330477	6
CNOT7	NM_001322094	6
ANLN	NM_001284302	6
UBE2W	NM_001271015	6
SULF1	NM_001128206	6
XKR9	NM_001287258	6
DENND5A	NM_001243254	6
ETHE1	NM_001320868	6
DIAPH3	NM_001258367	6
SENP7	NM_001282802	6
EI24	NM_001330419	6
BEAN1	NM_001197225	6
CDH16	NM_001204745	6
ZNF302	NM_001289191	6
PMVK	NM_001323011	6
SPACA9	NM_018956	6
PRUNE1	NM_001303242	6
FBXL12	NM_001316939	6
C19orf44	NM_001288834	6
TEX38	NM_001300863	6
PRPF38B	NM_001349759	6
ANXA4	NM_001320700	6
ARHGAP24	NM_001042669	6
CCNL2	NM_001320153	6
CCDC169	NM_001144984	6
LIMCH1	NM_001330789	6
ZNF451	NM_001257273	6
ZNF782	NM_001346993	6
CEACAM20	NM_001102598	6
LRTM1	NM_001304389	6
FBXL2	NM_001349316	6
DMKN	NM_001190348	6
INO80E	NM_001304562	6
SLC26A1	NM_134425	6
IFT81	NM_001143779	6
PACRGL	NM_001258346	6
SP140	NM_001278452	6
PCK2	NM_001018073	6
TNNT1	NM_001126132	6
STMN1	NM_001145454	6
CNN2	NM_201277	6
CEACAM1	NM_001184815	6
CEP126	NM_001363543	6
LIMCH1	NM_001289124	6
RSPH1	NM_001286506	6
MEPCE	NM_001194991	6
DHX29	NM_001345964	6
ENOSF1	NM_202758	6
SP100	NM_001206701	6
PRPSAP2	NM_001353104	6
SH3GLB1	NM_001206652	6
TWNK	NM_001163813	6
WDR48	NM_001303402	6
CCNL2	NM_001350498	6
HMX1	NM_001306142	6
PARP6	NM_001323516	6
FMN2	NM_001305424	6
ZNF471	NM_001321768	6
LYRM7	NM_001293735	6
KCNMA1	NM_001271521	6
CFAP97	NM_001292033	6
RASGRP3	NM_001349980	6
PARP6	NM_001323521	6
TSGA10	NM_001349013	6
ADAM18	NM_001320313	6
CEACAM1	NM_001184816	6
FMN2	NM_001348094	6
CDC25C	NM_001287583	6
ZNF429	NM_001346914	6
TRMT10A	NM_001134666	6
DCAF4	NM_001352448	6
EI24	NM_001290135	6
GCA	NM_001330271	6
MRPS5	NM_001321996	6
LIMCH1	NM_001330787	6
TEX26	NM_001353388	6
ZNF257	NM_001316996	6
RPS6KA2	NM_001318937	6
EMC9	NM_001346874	6
APRT	NM_001030018	6
CHRDL1	NM_001143983	6
ISOC2	NM_001136202	6
SP100	NM_003113	6
ANLN	NM_001284301	6
ETNPPL	NM_001331033	6
ZNF33B	NM_001305036	6
KIF6	NM_001351566	6
CA6	NM_001270500	6
TINF2	NM_001363668	6
PEX5L	NM_001349392	6
DEPDC1	NM_017779	6
GYPE	NM_002102	6
LIAS	NM_001278590	6
ROPN1L	NM_001201466	6
ETNPPL	NM_001331031	6
PRPF38B	NM_001349757	6
FBXL2	NM_001349321	6
NOX1	NM_013955	6
TNNT3	NM_001042781	6
PCP2	NM_001271830	6
SGO1	NM_001012412	6
FAM110A	NM_031424	6
ASB9	NM_001168530	6
YPEL5	NM_001127399	6
ERI2	NM_080663	6
PEX5L	NM_001256756	6
ELOVL1	NM_001256402	6
PRORP	NM_001256680	6
WDR61	NM_001303248	6
LILRA5	NM_181879	6
ZNF215	NM_001354855	6
THEG	NM_199202	6
TSPAN6	NM_001278740	6
DCLRE1B	NM_001363690	6
NCAM2	NM_001352594	6
FBXL2	NM_001349322	6
NDUFA8	NM_001318195	6
TRIM60	NM_001258025	6
CCDC130	NM_001320567	6
FOXJ3	NM_001198850	6
CSNK1G1	NM_001329607	6
SENP7	NM_001282803	6
PEX5L	NM_001349390	6
FAM136A	NM_001329755	6
ZNF195	NM_001130519	6
ZNHIT3	NM_001281432	6
KIZ	NM_001163022	6
CSN1S1	NM_001025104	6
FSIP1	NM_001324338	6
CTRB1	NM_001329190	6
UBA3	NM_198195	6
ZNF195	NM_001256824	6
RBPJL	NM_001281448	6
ZNF385B	NM_001352808	6
LAX1	NM_001136190	6
SNX21	NM_152897	6
NEIL2	NM_001135748	6
OGFRL1	NM_001324266	6
UEVLD	NM_001261383	6
ZNF257	NM_001316998	6
MS4A14	NM_001079692	6
FCAR	NM_133272	6
CDC14B	NM_001351567	6
CD200	NM_001365851	6
DCTN3	NM_024348	6
ARL13B	NM_001321328	6
PLAC9	NM_001331125	6
UGT2B10	NM_001144767	6
CYYR1	NM_052954	6
SLC30A5	NM_024055	6
SLC50A1	NM_001287591	6
IL22RA2	NM_181309	6
PACRGL	NM_001317849	6
NIPSNAP3A	NM_001329570	6
NEIL2	NM_001349439	6
SALL2	NM_001291447	6
CHAMP1	NM_001164144	6
FAM114A1	NM_001350631	6
RWDD4	NM_001307922	6
SLC26A5	NM_001321787	6
BZW2	NM_001362719	6
TUBB6	NM_001303530	6
IKZF3	NM_001257413	6
SENP7	NM_001282801	6
TMEM205	NM_001145416	6
DPY19L3	NM_207325	6
MTERF1	NM_001301135	6
ZNF257	NM_001316997	6
LACC1	NM_001350641	6
GTF2H3	NM_001271866	6
RIBC1	NM_144968	6
RTKN2	NM_001282941	6
AP4B1	NM_006594	6
ZNF521	NM_001308225	6
IKZF3	NM_183230	6
DACT2	NM_001286351	6
DLGAP5	NM_001146015	6
CLEC1A	NM_001297748	6
TWNK	NM_001163812	6
TMOD2	NM_001142885	6
C21orf91	NM_017447	6
TUBB6	NM_001303526	6
MAPRE2	NM_001143827	6
CD244	NM_001166664	6
SAMD9L	NM_001350085	6
ETV7	NM_001207038	6
PRPSAP2	NM_001353105	6
CDK8	NM_001318368	6
TRUB2	NM_001329861	6
MRPL52	NM_001318870	6
HNF1B	NM_001304286	6
CDC25C	NM_001318098	6
MIA	NM_001202553	6
MET	NM_000245	6
EVX1	NM_001304520	6
CRB3	NM_174881	6
INIP	NM_001329589	6
MED8	NM_001001653	6
SULT1C4	NM_001321770	6
KCNJ3	NM_001260509	6
GTF2H3	NM_001271867	6
DTYMK	NM_001320905	6
LIMCH1	NM_001330791	6
ZNF33B	NM_001305033	6
CARS2	NM_001352253	6
PEX5L	NM_001349401	6
VEPH1	NM_001167911	6
PEX5L	NM_001349391	6
ZNF583	NM_001159861	6
KCNMA1	NM_002247	6
PEX5L	NM_001349404	6
PARP6	NM_001323531	6
PRR15	NM_001329996	6
PEX5L	NM_001349396	6
ETNPPL	NM_001146590	6
C1orf210	NM_001164829	6
ZNF100	NM_001351670	6
ZNF568	NM_001204835	6
SLC30A6	NM_001330476	6
ETNPPL	NM_001146627	6
IKZF3	NM_001257408	6
MACIR	NM_001316968	6
ZCCHC12	NM_001312891	6
FCAR	NM_133271	6
VPS45	NM_001279353	6
ZNF211	NM_001265600	6
TMEM156	NM_001303228	6
FBXL12	NM_001316942	6
ZNF529	NM_001352272	6
TP63	NM_001114979	6
PEX5L	NM_001256755	6
CCDC130	NM_001320568	6
DERL2	NM_001304777	6
RASGRP3	NM_001349981	6
SLC6A13	NM_001243392	6
NIPAL2	NM_001321636	6
SLC35F4	NM_001352011	6
NCOA5	NM_001348148	6
HSCB	NM_001318316	6
AHSP	NM_001318221	6
SLC30A4	NM_001321036	6
EBF1	NM_001324111	6
AP4B1	NM_001308312	6
CCSER2	NM_001284242	6
CXADR	NM_001207064	6
COMMD5	NM_001081003	6
ADAMTS9	NM_001318781	6
CDK8	NM_001346501	6
FKBP6	NM_001135211	6
PACRGL	NM_145048	6
DHRS4	NM_001282990	6
TP63	NM_001114982	6
APOBEC3A	NM_001270406	6
PEX5L	NM_001349410	6
MTHFSD	NM_001159379	6
TAMALIN	NM_001271856	6
PRPSAP2	NM_001353106	6
LZIC	NM_001316974	6
IKZF3	NM_183229	6
MSL2	NM_001145417	6
RXFP1	NM_001253728	6
BORCS8	NM_001145783	6
PCDHGB3	NM_032097	6
ZNF33B	NM_001305037	6
GIPC1	NM_202470	6
KCNMB2	NM_005832	6
GGTLC1	NM_178312	6
ZNF613	NM_024840	6
GATD1	NM_001318818	6
SEC13	NM_001136026	6
ZNF596	NM_001287254	6
ZNF69	NM_001321163	6
ATP23	NM_001320409	6
DDIAS	NM_001363481	6
ACOT9	NM_001033583	6
ZFP1	NM_001318471	6
UEVLD	NM_001261384	6
FBXL2	NM_001349320	6
CCDC130	NM_001320561	6
PMVK	NM_001348696	6
ZNF174	NM_001347869	6
ZNF100	NM_001351672	6
GCSAM	NM_001190260	6
PEX5L	NM_001349386	6
TRMT10A	NM_152292	6
MRPL52	NM_181305	6
PHLDB2	NM_001134439	6
ZNF429	NM_001346916	6
PACRGL	NM_001330746	6
CDC14B	NM_001351568	6
HLA-DQB2	NM_001198858	6
UGT2B10	NM_001290091	6
SLAMF6	NM_001184716	6
ATP5IF1	NM_178190	6
FGFR1OP2	NM_001171887	6
ANXA8L1	NM_001278924	6
HACD2	NM_001329783	6
ZNF211	NM_001265599	6
ZNF429	NM_001346913	6
LACC1	NM_001350648	6
GCSAM	NM_001190259	6
SLC1A4	NM_001348406	6
SSH2	NM_001282131	6
ZNF385B	NM_001352810	6
ASPH	NM_001164750	6
NIPAL2	NM_024759	6
BHLHB9	NM_001142525	6
CLEC4M	NM_001144910	6
PRPSAP2	NM_001353099	6
TSTD1	NM_001113206	6
LCA5	NM_181714	6
PIGC	NM_002642	6
ZNF302	NM_018675	6
RASGRP2	NM_001318398	6
ZNF420	NM_001329521	6
ZNF529	NM_001352273	6
TEX38	NM_001300864	6
BDH1	NM_004051	6
SCP2	NM_001007100	6
KLHL8	NM_001292006	6
RCAN1	NM_203418	6
LIMCH1	NM_001330788	6
CDIN1	NM_001290233	6
DCP1B	NM_001319292	6
ZFP1	NM_001318473	6
SDHD	NM_001276506	6
ZNF473	NM_001308424	6
ZNF430	NM_001172671	6
PRORP	NM_001256679	6
PSPC1	NM_001354908	6
MEPCE	NM_001363486	6
PSENEN	NM_001281532	6
EFHD1	NM_001308395	6
ZFP1	NM_001318474	6
DTYMK	NM_001320904	6
DENND5A	NM_001348750	6
LEO1	NM_001323904	6
PPP1R35	NM_001346938	6
KLHL12	NM_001303109	6
THG1L	NM_001317824	6
STK3	NM_001256312	6
ZFP90	NM_001305206	6
RASGRP3	NM_001349977	6
TOR2A	NM_001252023	6
EVA1C	NM_001320744	6
ZNF529	NM_001145650	6
RBBP5	NM_001193272	6
HPS3	NM_001308258	6
POGZ	NM_001194938	6
SNX21	NM_001042633	6
BCAT1	NM_001178093	6
COPZ1	NM_001271735	6
TNNI2	NM_001145841	6
TEX26	NM_001353391	6
NDUFC2	NM_001204054	6
UGT3A1	NM_001171873	6
CHAMP1	NM_001164145	6
METAP1D	NM_001322278	6
PRPF38B	NM_001349767	6
RCBTB1	NM_001352505	6
DPP6	NM_001364500	6
GZMH	NM_001270780	6
KLK11	NM_001167605	6
ITM2C	NM_001012514	6
INIP	NM_001329590	6
GFOD2	NM_001243650	6
REEP6	NM_001329556	6
ZNF789	NM_001013258	6
PRPF38B	NM_001349766	6
ETNPPL	NM_001331032	6
PRUNE1	NM_001303229	6
ARMC7	NM_001304271	6
KLHL32	NM_001323256	6
SLC1A4	NM_001348407	6
CCDC130	NM_001320565	6
CREBRF	NM_001168394	6
CD8B	NM_172213	6
PEX5L	NM_001349393	6
RBM11	NM_001320602	6
UCMA	NM_001303118	6
TMEM107	NM_001351279	6
C12orf56	NM_001099676	6
PRPF38B	NM_001349763	6
ST6GALNAC3	NM_001349109	6
SAMD9L	NM_001350084	6
PARP6	NM_001323524	6
CAMTA1	NM_001195563	6
PNOC	NM_001284244	6
HNRNPM	NM_001297418	6
SGO1	NM_001199257	6
ZNF292	NM_001351444	6
ZNF33B	NM_001305040	6
TCEAL1	NM_001006639	6
DMKN	NM_001126057	6
FAM221A	NM_001127364	6
SENP7	NM_001077203	6
ZNF879	NM_001353374	6
PWWP2A	NM_001349732	6
ING4	NM_001127586	6
TTC26	NM_001144923	6
PRUNE1	NM_001303243	6
ICE2	NM_001018089	6
CLEC4M	NM_001144911	6
CD8B	NM_172102	6
GNL3L	NM_019067	6
GCSAML	NM_001281835	6
CAMTA1	NM_001349627	6
FKBP6	NM_001362789	6
LZIC	NM_001316976	6
SLBP	NM_001306075	6
ZNF385B	NM_001352809	6
TTC26	NM_001318333	6
LRRC23	NM_006992	6
SLC30A5	NM_001251969	6
PEX5L	NM_001349408	6
ZNF385B	NM_001352812	6
TRIM13	NM_052811	6
SRF	NM_001292001	6
TNNT1	NM_001126133	6
MTRF1L	NM_001301870	6
COX4I1	NM_001318794	6
ZSCAN2	NM_001007072	6
BCAN	NM_198427	6
OSMR	NM_001323506	6
DERL2	NM_001304779	6
SOCS2	NM_001270469	6
INIP	NM_001329585	6
ATP6V1F	NM_001198909	6
TWNK	NM_001163814	6
GPSM1	NM_001200003	6
CLEC4F	NM_001321308	6
TUBB6	NM_001303529	6
EBF1	NM_001324106	6
ARL13B	NM_182896	6
SENP1	NM_001267595	6
ZNF665	NM_001353459	6
UEVLD	NM_001261382	6
UBE2G2	NM_001202489	6
ZNF557	NM_001044388	6
CD200R1	NM_170780	6
MRPL52	NM_181304	6
SNX3	NM_001300929	6
WDR93	NM_001284395	6
PSMD13	NM_175932	6
GATD3B	NM_001363760	6
DEGS1	NM_001321541	6
ZNF174	NM_001347868	6
CLSPN	NM_001330490	6
BHLHB9	NM_001142527	6
PRKACB	NM_001300915	6
TOR2A	NM_001252018	6
ERLIN2	NM_001003791	6
SPG21	NM_001127890	6
SLC26A5	NM_206885	6
ZNF805	NM_001145078	6
ETV2	NM_001300974	6
TPM4	NM_001367837	6
VGLL3	NM_001320493	6
NR2C1	NM_001127362	6
TESK2	NM_001320800	6
ZFP90	NM_001305207	6
BHLHB9	NM_030639	6
IFT27	NM_006860	6
SNX3	NM_001300928	6
MOG	NM_001170418	6
INIP	NM_001329587	6
ZNF174	NM_001347870	6
SAMD9L	NM_001303498	6
SPO11	NM_198265	6
TJP3	NM_001267561	6
TNIP3	NM_001244764	6
GAPVD1	NM_001354300	6
RPP40	NM_001286132	6
GIT2	NM_001135214	6
PRKACB	NM_001300917	6
AGK	NM_001364948	6
IKZF3	NM_001257410	6
ELAVL2	NM_001171197	6
THUMPD3	NM_015453	6
SPG21	NM_001127889	6
ELAVL2	NM_001351459	6
DTYMK	NM_001165031	6
EGR2	NM_001321037	6
LRRFIP1	NM_001137552	6
SAMD9L	NM_001303500	6
MAP1LC3A	NM_181509	6
GIT2	NM_057170	6
NKAPD1	NM_001082970	6
ZNF302	NM_001289192	6
ZNF787	NM_001351682	6
RDM1	NM_001034836	6
IKZF3	NM_001257414	6
ABCC5	NM_001023587	6
DNMT1	NM_001318730	6
ZNF776	NM_001348007	6
SNRPE	NM_001328637	6
ZNF215	NM_001354860	6
TIPRL	NM_001031800	6
KLHDC4	NM_001184854	6
LACC1	NM_001350639	6
NKAPD1	NM_001301019	6
FKBP8	NM_001308373	6
ZMAT4	NM_001135731	6
ELAVL2	NM_001351476	6
ZNF195	NM_001256823	6
COMMD9	NM_001307932	6
SLF2	NM_001243770	6
FAM136A	NM_001329753	6
C19orf54	NM_001353808	6
GAPVD1	NM_001330778	6
CIB2	NM_001271888	6
SOCS2	NM_003877	6
NR1H3	NM_001130101	6
ZSCAN21	NM_001362781	6
TRIM13	NM_001007278	6
IL12A	NM_001354583	6
TEX30	NM_001286776	6
KCNH5	NM_172375	6
NME4	NM_001286436	6
ING4	NM_001127584	6
EGR2	NM_001136177	6
HUS1	NM_001363683	6
UACA	NM_001008224	6
SNRPE	NM_001328638	6
KLHL7	NM_018846	6
LRRFIP1	NM_001137553	6
DCAF4	NM_181341	6
VEPH1	NM_001167916	6
CA6	NM_001270502	6
HNF1B	NM_001165923	6
KLHDC4	NM_001351937	6
ZSCAN2	NM_017894	6
NEIL2	NM_001349440	6
GXYLT1	NM_001099650	6
CLPS	NM_001252597	6
FAM217B	NM_001190826	6
TMEM205	NM_001321113	6
ELAVL2	NM_001351457	6
KIAA1217	NM_001098500	6
BZW2	NM_001362717	6
CNOT7	NM_001322097	6
NKAPD1	NM_001082969	6
PRELID1	NM_001271828	6
OSBPL8	NM_001003712	6
TSSK4	NM_174944	6
GATD1	NM_001318821	6
ADAM18	NM_001190956	6
PSG8	NM_001130168	6
TNNT3	NM_001363561	6
INIP	NM_001329588	6
EMC8	NM_001142288	6
ZNF749	NM_001321954	6
KCNMA1	NM_001271520	6
LRCH3	NM_001365719	6
INO80E	NM_001304563	6
GABPB2	NM_001323906	6
CAGE1	NM_205864	6
CNTROB	NM_001353206	6
ODF4	NM_001319953	6
ERLIN2	NM_001362880	6
ELAVL2	NM_001351463	6
LYPLA1	NM_001279359	6
CEACAM3	NM_001277163	6
SLAIN1	NM_001242870	6
GPATCH2	NM_001297754	6
OSMR	NM_001323505	6
CNOT7	NM_001322090	6
ETHE1	NM_001320867	6
GAPVD1	NM_001354299	6
ZNF562	NM_001300885	6
ADGRF2	NM_001368115	6
ANO4	NM_178826	6
CBX1	NM_006807	6
PSG8	NM_001130167	6
PCED1A	NM_001271168	6
ZDHHC15	NM_001146257	6
DMKN	NM_001126058	6
TMEM107	NM_001351280	6
POGZ	NM_001194937	6
EGR2	NM_001136179	6
AIF1	NM_001318970	6
ZNF782	NM_001346995	6
RBFOX1	NM_145893	6
PSMG3	NM_001134340	6
LIMCH1	NM_001112717	6
LDAH	NM_001282720	6
SGO1	NM_001199254	6
NEFM	NM_001105541	6
EPHA8	NM_001006943	6
GATD1	NM_001318822	6
ELAVL2	NM_001351470	6
EBF1	NM_182708	6
WAC	NM_100264	6
FCAR	NM_133273	6
ADAM2	NM_001278114	6
RPUSD4	NM_001363516	6
FAM221A	NM_001300932	6
MTFR2	NM_138419	6
SNRPD1	NM_001291916	6
YWHAB	NM_003404	6
NKAPD1	NM_001301017	6
FBXL12	NM_001316941	6
PACRGL	NM_001330745	6
PACRGL	NM_001330747	6
SLBP	NM_001306074	6
KIAA1217	NM_001282770	6
SV2C	NM_001297716	6
CEP83	NM_001346457	6
NCK1	NM_001190796	6
PEX11A	NM_001271572	6
CLEC4M	NM_001144908	6
CIB2	NM_001301224	6
REG4	NM_001159352	6
ELAVL2	NM_001351472	6
PTPRZ1	NM_001206839	6
PFKFB2	NM_001018053	6
CHMP2B	NM_001244644	6
LGALS14	NM_203471	6
ELMOD3	NM_001329792	6
SLITRK3	NM_014926	6
SLAMF6	NM_052931	6
FETUB	NM_001308079	6
MITD1	NM_001320417	6
CEACAM20	NM_001102600	6
RNF130	NM_001280801	6
GAPVD1	NM_001282679	6
PDLIM7	NM_203352	6
TMEM177	NM_001105199	6
PEX5L	NM_001349397	6
GCSAML	NM_001281838	6
GCFC2	NM_001201334	6
AZI2	NM_001271650	6
COPE	NM_199444	6
ADAD1	NM_001159285	6
ELAVL2	NM_001171195	6
TRMT10B	NM_001286954	6
NDE1	NM_001143979	6
LARP1B	NM_178043	6
CEACAM20	NM_001102599	6
ACSL6	NM_001205248	6
SLAIN1	NM_144595	6
IQCD	NM_138451	6
TESPA1	NM_001098815	6
PDE12	NM_001322177	6
ZNF2	NM_001291604	6
MOSPD1	NM_001306188	6
DHX29	NM_001345965	6
STX10	NM_001271611	6
ZNF33B	NM_001305038	6
CEACAM21	NM_001288773	6
CPPED1	NM_001099455	6
NCKAP5	NM_207481	6
ELAVL2	NM_001351455	6
KHK	NM_000221	6
PARP15	NM_001308320	6
CNTD1	NM_001330222	6
SLCO6A1	NM_001308014	6
GAPVD1	NM_001282681	6
CDH16	NM_001204746	6
NR2C1	NM_001032287	6
MLLT3	NM_001286691	6
ITPA	NM_001324236	6
BAZ1A	NM_182648	6
CHD1L	NM_001348456	6
PTAFR	NM_001164723	6
CHD1L	NM_001348465	6
MAGED2	NM_014599	6
GATA3	NM_002051	6
ELK3	NM_001303511	6
DMAC1	NM_001318058	6
ZNF717	NM_001290210	6
ELAVL2	NM_001351464	6
DDX59	NM_001320181	6
SOCS2	NM_001270468	6
TUBB6	NM_001303527	6
C12orf40	NM_001319247	6
DNMT1	NM_001318731	6
PIP5K1A	NM_001135637	6
PACRGL	NM_001130727	6
SDHD	NM_001276504	6
RPL22L1	NM_001320451	6
LACC1	NM_001350638	6
GDAP2	NM_001135589	6
ZNF382	NM_001256838	6
HSCB	NM_001318315	6
TMEM107	NM_001351278	6
SLC50A1	NM_001287588	6
SLC30A6	NM_001330479	6
RALGPS1	NM_001322320	6
TMEM182	NM_001321346	6
ZNF420	NM_001329522	6
GAPVD1	NM_015635	6
ZNF561	NM_001330365	6
CDIPT	NM_001286586	6
ATP23	NM_001320408	6
TUBB6	NM_001303528	6
UPK3A	NM_001167574	6
TEX52	NM_001365175	6
CRB1	NM_001193640	6
PLPP5	NM_001102560	6
SPTLC3	NM_001349945	6
CNIH4	NM_001277198	6
ZNF343	NM_001282499	6
PPP4R2	NM_001318025	6
MOB1A	NM_001317110	6
PEX5L	NM_001349409	6
HEPACAM2	NM_198151	6
CNN2	NM_001303501	6
GABRA1	NM_001127643	6
HEPACAM2	NM_001288804	6
PCGF6	NM_032154	6
CYP11A1	NM_001099773	6
DDX47	NM_201224	6
LACC1	NM_001350643	6
RASGRP3	NM_001349975	6
RILPL1	NM_001319243	6
NCSTN	NM_001290186	6
FETUB	NM_001308077	6
DTYMK	NM_001320902	6
MRPL52	NM_181306	6
CEACAM1	NM_001205344	6
RASGRP3	NM_001349976	6
RNF17	NM_001184993	6
CRB1	NM_001257965	6
GRP	NM_001012513	6
PARP6	NM_001323525	6
NDUFB3	NM_001257102	6
SLC50A1	NM_001122839	6
GCA	NM_001330270	6
NDUFAF7	NM_001083946	6
GGCT	NM_001199817	6
ZNF195	NM_001242842	6
LRRCC1	NM_001349637	6
IKZF3	NM_183231	6
PRPF38B	NM_001349761	6
PRPSAP2	NM_001353097	6
RBFOX1	NM_145891	6
PEX5L	NM_001256754	6
FOXJ3	NM_001198851	6
LACC1	NM_001350645	6
NCAM2	NM_001352596	6
LAMA4	NM_001105207	6
TMEM182	NM_001321345	6
GZMM	NM_001258351	6
ARHGAP24	NM_001346093	6
NKG7	NM_001363693	6
WDR48	NM_001303403	6
DENND5A	NM_001348749	6
ARHGAP25	NM_001166277	6
ZNF473	NM_001006656	6
MTRF1L	NM_001301871	6
EVA1C	NM_001286556	6
B9D1	NM_001321214	6
PDE1C	NM_001191058	6
HAS3	NM_138612	6
ULK3	NM_001284364	6
ZSCAN16	NM_001320556	6
CDC16	NM_001330101	6
ZNF33B	NM_001305039	6
TGM6	NM_001254734	6
ZNF665	NM_001353457	6
PRMT5	NM_001282956	6
ELMOD3	NM_001135021	6
C4orf33	NM_173487	6
LIPT2	NM_001329941	6
CCDC82	NM_001318737	6
ENOSF1	NM_001354066	6
ZFP82	NM_001321917	6
IKZF3	NM_001257409	6
DCTN3	NM_001281426	6
DPP6	NM_001364497	6
LINS1	NM_001352508	6
CNTROB	NM_001353205	6
TOR2A	NM_001252021	6
ZNF420	NM_001329515	6
NPEPL1	NM_001204872	6
GREM1	NM_001191322	6
CNTROB	NM_001330124	6
TEX26	NM_001353389	6
MTRF1L	NM_001301047	6
TMEM182	NM_001321343	6
SCP2	NM_001193599	6
COPZ1	NM_001271734	6
DELE1	NM_001142603	6
EBF1	NM_001324108	6
EBF1	NM_001290360	6
COMMD9	NM_001101653	6
CCNL2	NM_001350500	6
RBPJL	NM_001281449	6
ZPBP	NM_001159878	6
MAP4K3	NM_001270425	6
CLEC4M	NM_001144907	6
PLCB1	NM_182734	6
TRAPPC3	NM_001270896	6
RASGRP2	NM_001098670	6
THUMPD1	NM_001304550	6
ZNF879	NM_001353372	6
NDUFV3	NM_001001503	6
KCNMB2	NM_001278911	6
LIMCH1	NM_001330790	6
HSPBAP1	NM_001320728	6
LDAH	NM_001282724	6
CCDC130	NM_001320564	6
BCAT1	NM_001178092	6
SLC50A1	NM_001287592	6
ZNF100	NM_001351669	6
ITPA	NM_001267623	6
ZNF330	NM_001292002	6
SAMD9L	NM_001350082	6
SULF1	NM_001128204	6
NASP	NM_152298	6
MET	NM_001324401	6
POGZ	NM_145796	6
FMO2	NM_001301347	6
PYGL	NM_001163940	6
HOXC6	NM_153693	6
ZFYVE16	NM_014733	6
EFCAB11	NM_001284269	6
INTS9	NM_001363038	6
DHX40	NM_001166301	6
RBFOX1	NM_001364800	6
GTF3C3	NM_001206774	6
PRG2	NM_001243245	6
ZSCAN32	NM_001284529	6
RASGRP3	NM_001349978	6
PDE12	NM_001322176	6
RAPSN	NM_032645	6
FAM227B	NM_001330293	6
WDR61	NM_001303247	6
SLC26A5	NM_206883	6
CNIH4	NM_001277197	6
MS4A14	NM_001261828	6
CNTROB	NM_001353202	6
FAM110A	NM_001289145	6
PRPF38B	NM_001349771	6
GLRA2	NM_001118886	6
ZNF596	NM_001042415	6
ZFYVE19	NM_032850	6
MTRF1L	NM_001114184	6
LBX2	NM_001009812	6
ALCAM	NM_001243280	6
KLHL8	NM_001292007	6
PSG4	NM_213633	6
GNG10	NM_001198664	6
HLF	NM_001330375	6
TMEM225B	NM_001195542	6
ZFYVE16	NM_001349434	6
TMEM107	NM_032354	6
VPS45	NM_001279354	6
ASPH	NM_032467	6
CNTROB	NM_001037144	6
PIP5K1A	NM_001135636	6
CNTROB	NM_001353203	6
SPATA19	NM_001291992	6
MYBPHL	NM_001265613	6
NMRK1	NM_001330678	6
SLAMF6	NM_001184715	6
RASGRP3	NM_001349979	6
PRPSAP2	NM_001353098	6
WDR48	NM_001346226	6
SSR4	NM_001204527	6
LACC1	NM_001350644	6
MMP24OS	NM_001355004	6
GSDME	NM_001127453	6
ADSL	NM_001363840	6
PLCZ1	NM_001330774	6
ZNF302	NM_001289188	6
ALG13	NM_001257230	6
IFT81	NM_001347947	6
GIT2	NM_001135213	6
MATN2	NM_030583	6
ACSS3	NM_001330242	6
ZNF141	NM_001348277	6
ULBP1	NM_001317089	6
CCDC169	NM_001198908	6
EFS	NM_032459	6
DIAPH3	NM_001258366	6
CHD1L	NM_001348464	6
ELAVL2	NM_001351460	6
NME4	NM_001286435	6
RBFOX1	NM_145892	6
STK26	NM_001042453	6
CDC16	NM_001330104	6
SNRPE	NM_001304464	6
PARP6	NM_001323519	6
TNNT3	NM_001297646	6
TMEM205	NM_001321114	6
CTR9	NM_001346279	6
MGME1	NM_001310338	6
MCOLN2	NM_001330647	6
KIZ	NM_001163023	6
USP15	NM_001351161	6
IL15RA	NM_001351097	6
FAM168B	NM_001321748	6
NDUFAF7	NM_001350027	6
MRPL52	NM_181307	6
PLPP5	NM_001354452	6
NCOA5	NM_001348150	6
CLEC2A	NM_207375	6
PRPF38B	NM_001349758	6
NPEPL1	NM_001204873	6
OSBPL8	NM_001319653	6
TRPT1	NM_031472	6
NUP58	NM_001008564	6
TTC26	NM_001321741	6
DDX59	NM_001349802	6
TOR2A	NM_001134430	6
ZNF385B	NM_001352814	6
FKBP6	NM_001281304	6
PRPSAP2	NM_001353102	6
TMEM225	NM_001363605	6
COMMD9	NM_001307937	6
ZNF525	NM_001348157	6
DMKN	NM_001190349	6
ANTXR2	NM_001286781	6
ELAVL2	NM_001351467	6
GGCT	NM_001199815	6
TESPA1	NM_001351149	6
TRPT1	NM_001330298	6
GAPVD1	NM_001354298	6
LAMA4	NM_002290	6
EVA1C	NM_001320745	6
LYZL6	NM_001199951	6
FAM110A	NM_207121	6
CNTROB	NM_001353208	6
FAM168B	NM_001321746	6
CNTROB	NM_001353204	6
ZFP1	NM_001318472	6
MARVELD2	NM_001244734	6
ATP10B	NM_001366658	6
NEPRO	NM_001319109	6
POU2F3	NM_001244682	6
NOM1	NM_001353366	6
ARHGAP25	NM_001166276	6
KCNJ3	NM_001260510	6
PPIL3	NM_032472	6
CIB2	NM_001271889	6
C19orf54	NM_001353809	6
ZNF215	NM_001354859	6
NMT2	NM_001308295	6
MATN2	NM_001317748	6
EVX1	NM_001304519	6
RBBP5	NM_001193273	6
PACRGL	NM_001330748	6
ZC2HC1C	NM_001042430	6
TRIM13	NM_005798	6
EBF1	NM_001324103	6
SGO1	NM_001012410	6
FAM136A	NM_001329758	6
NEIL2	NM_001135746	6
SCRN1	NM_001145515	6
AOC2	NM_001158	6
TNNT1	NM_001291774	6
ZNF211	NM_001265597	6
STX10	NM_001271610	6
FXYD6	NM_001164832	6
VSIG2	NM_001329920	6
PRPF38B	NM_001349769	6
NEIL2	NM_001349442	6
GAPVD1	NM_001354295	6
RALGPS1	NM_001322323	6
CORIN	NM_001278586	6
VEPH1	NM_001167915	6
COPZ1	NM_001271736	6
ZNF141	NM_001348278	6
RPE	NM_001318929	6
ECI1	NM_001178029	6
CLEC4M	NM_001144909	6
CNN2	NM_001303499	6
PPFIBP1	NM_001198915	6
FGF8	NM_006119	6
RSPRY1	NM_001305164	6
PNKD	NM_001077399	6
ELAVL2	NM_001351456	6
CCDC65	NM_001286957	6
CYP4X1	NM_001320290	6
ZNF195	NM_001242841	6
GAPVD1	NM_001354297	6
SP140	NM_001278453	6
ZSCAN32	NM_001324343	6
MED8	NM_052877	6
NEIL2	NM_001349441	6
CDH16	NM_001204744	6
NMRK1	NM_001330679	6
TNNT3	NM_001042780	6
CDC25C	NM_001287582	6
ZNF385B	NM_001352811	6
METAP1D	NM_001322279	6
SAMD9L	NM_001303496	6
FBXL12	NM_001316940	6
ALG10B	NM_001308340	6
SLC50A1	NM_001287587	6
RXFP1	NM_001253732	6
YPEL5	NM_001127401	6
UHRF1BP1L	NM_001006947	6
ZNF100	NM_001351671	6
STK16	NM_001330215	6
ASPH	NM_020164	6
GCSAML	NM_001281836	6
ELAVL2	NM_001351468	6
ZNF211	NM_001322306	6
PPP1R1B	NM_001242464	6
CTDNEP1	NM_015343	6
EFCAB1	NM_001363974	6
TMEM205	NM_001321112	6
CEP85L	NM_206921	6
TSTD1	NM_001113205	6
RUFY1	NM_001040452	6
THSD1	NM_199263	6
FAM114A2	NM_001317995	6
GATD1	NM_001318823	6
HIGD1B	NM_001271880	6
GDAP1	NM_001362931	6
SLC30A6	NM_001193513	6
INIP	NM_001329586	6
SLC30A6	NM_001330478	6
BORCS7	NM_144591	6
PARP6	NM_001323528	6
RBM34	NM_001346738	6
DEFB119	NM_001271209	6
CCDC136	NM_001201372	6
ENOSF1	NM_001318760	6
PTPRZ1	NM_001206838	6
ZNF195	NM_007152	6
MVB12B	NM_001011703	6
GAPVD1	NM_001354294	6
RDH11	NM_001252650	6
ADCYAP1	NM_001117	6
MET	NM_001324402	6
CNOT7	NM_001322093	6
PIMREG	NM_001195228	6
PARP6	NM_020214	6
CDKL2	NM_003948	6
RNF212	NM_001193318	6
ZNF420	NM_001329524	6
CCDC163	NM_001358407	6
ZNF717	NM_001324026	6
PARP6	NM_001323522	6
LYPLA1	NM_001279358	6
BTBD16	NM_001318189	6
IKZF3	NM_183228	6
PIP5K1A	NM_003557	6
SLC1A4	NM_001193493	6
ST6GALNAC3	NM_001349110	6
ZNF555	NM_001172775	6
CPN2	NM_001291988	6
FAM136A	NM_032822	6
PRPSAP2	NM_001353101	6
FXYD6	NM_001164836	6
TNNT3	NM_001042782	6
CLEC4M	NM_001144905	6
CAGE1	NM_001170693	6
CSRP1	NM_001193570	6
FCAR	NM_133274	6
ELAVL2	NM_001351462	6
PRPF38B	NM_001349768	6
PPFIBP1	NM_177444	6
KYNU	NM_001032998	6
MTHFSD	NM_001159378	6
RXFP1	NM_001253729	6
ULK3	NM_001284365	6
KLHL12	NM_001303051	6
RPL7L1	NM_198486	6
CTCF	NM_001191022	6
VPS52	NM_001289174	6
ZNF2	NM_001017396	6
DCAF4	NM_001163508	6
CELF5	NM_001172673	6
CREB3L2	NM_001253775	6
TMEM182	NM_001321344	6
CSNK1G1	NM_001329605	6
RPS3	NM_001260506	6
ZSCAN16	NM_001320555	6
COMMD5	NM_001081004	6
LIMCH1	NM_001330784	6
NR1H3	NM_001363595	6
HSCB	NM_001318314	6
DOK2	NM_001317800	6
ING4	NM_001127582	6
BEAN1	NM_001197224	6
TM4SF18	NM_001184723	6
PRG2	NM_001302927	6
PEX5L	NM_001349406	6
SNF8	NM_001317193	6
ZNF557	NM_001044387	6
LIAS	NM_194451	6
CFAP69	NM_001160138	6
CDC16	NM_001318518	6
CNOT7	NM_001322096	6
PEX5L	NM_001349395	6
BEST3	NM_001282615	6
RCC2	NM_001136204	6
ZNF749	NM_001321952	6
TMEM225B	NM_001195543	6
FAM71E1	NM_138411	6
SYNC	NM_001161708	6
THG1L	NM_001317825	6
MTFR2	NM_001318738	6
PARP6	NM_001323530	6
GZMH	NM_001270781	6
HACD2	NM_001329784	6
TOR2A	NM_130459	6
PPP4C	NM_001303504	6
RAB5IF	NM_001199534	6
ZFR2	NM_001145640	6
#N/A	NM_199451	6
DEFB119	NM_153323	6
CHD1L	NM_001256338	6
SPINT2	NM_001166103	6
LRRFIP1	NM_004735	6
FAP	NM_001291807	6
CD8B	NM_172101	6
B9D1	NM_001321215	6
PTAFR	NM_001164722	6
SUN3	NM_152782	6
C21orf91	NM_001100421	6
GATD3B	NM_001363761	6
FAM168B	NM_001321747	6
EIF4E3	NM_001282886	6
RPS3	NM_001256802	6
DIAPH3	NM_001258368	6
MYL9	NM_181526	6
ZFYVE19	NM_001258420	6
SCP2	NM_001193617	6
ELAVL2	NM_001351461	6
TMEM68	NM_001286660	6
LIME1	NM_001305655	6
PEX5L	NM_001256752	6
BHLHB9	NM_001142526	6
ARHGAP24	NM_001287805	6
MAGED2	NM_201222	6
METTL18	NM_001320199	6
ZNF429	NM_001346915	6
ELAVL2	NM_001351477	6
KLK11	NM_006853	6
EMID1	NM_001267895	6
LIMCH1	NM_001330792	6
ZNF85	NM_001256172	6
TTC26	NM_001287513	6
ZNF529	NM_001145649	6
ZNF302	NM_001289190	6
GDPD1	NM_001165993	6
ARSD	NM_009589	6
PEX5L	NM_001349387	6
ZC2HC1C	NM_001330191	6
GSDME	NM_001127454	6
SAMD9L	NM_001350083	6
PGM3	NM_001199919	6
TRPT1	NM_001160390	6
SDK1	NM_001079653	6
ZFP82	NM_001321918	6
SLC50A1	NM_001287589	6
RSPRY1	NM_001305163	6
LILRA5	NM_181986	6
NME4	NM_001286438	6
TEX26	NM_001353390	6
GGCX	NM_001311312	6
ZNF385B	NM_001113398	6
EFHB	NM_001330688	6
CASP6	NM_032992	6
B9D1	NM_001321216	6
ECSIT	NM_001142465	6
FAM110A	NM_001289146	6
ZNF665	NM_001353458	6
PAF1	NM_001256826	6
CLEC4M	NM_001144904	6
UEVLD	NM_018314	6
TRO	NM_177557	6
AHSA1	NM_001321441	6
NCOA5	NM_001348151	6
STK26	NM_001042452	6
THBS3	NM_001252608	6
MRPL52	NM_178336	6
IKZF3	NM_183232	6
PLPP5	NM_001354457	6
ELAVL2	NM_001351465	6
KLK11	NM_144947	6
GCSAML	NM_001281834	6
GAPVD1	NM_001354293	6
BCAT1	NM_001178094	6
NDUFAF7	NM_001350025	6
GIPC2	NM_001304725	6
SGO1	NM_001199252	6
CHD1L	NM_001348454	6
CCDC130	NM_001320566	6
YTHDC2	NM_001345976	6
PRPSAP2	NM_001243936	6
KIZ	NM_001352436	6
PSG9	NM_001301707	6
RABL6	NM_001173988	6
IKZF3	NM_001257411	6
ANXA8L1	NM_001278923	6
FNIP1	NM_001346113	6
TOR2A	NM_001134431	6
FANCD2OS	NM_173472	6
CFAP251	NM_001178003	6
CLEC4M	NM_001144906	6
GABPB2	NM_001323911	6
LIMCH1	NM_001289122	6
FILIP1	NM_001300866	6
DOK2	NM_201349	6
DEGS1	NM_001321542	6
ZNF215	NM_001354853	6
UEVLD	NM_001297771	6
CNOT7	NM_001322091	6
ZFYVE16	NM_001105251	6
SALL2	NM_001291446	6
SKA3	NM_001166017	6
LETMD1	NM_001351337	6
PARP6	NM_001323526	6
MEPCE	NM_001194992	6
ELAVL2	NM_001351471	6
APOBEC3G	NM_001349438	6
PPP4R2	NM_001318027	6
ALG13	NM_001324292	6
NCOA5	NM_001348149	6
NDUFAF7	NM_001350024	6
FBXL12	NM_001316938	6
STX10	NM_001271609	6
MAPRE2	NM_001256420	6
TULP1	NM_001289395	6
ADAMTS12	NM_001324511	6
ABRAXAS1	NM_001345962	6
ELMOD3	NM_001329793	6
TNNI2	NM_001145829	6
GIT2	NM_001330153	6
YTHDC2	NM_001345975	6
GAPVD1	NM_001354301	6
HNRNPM	NM_031203	6
CNIH4	NM_001277199	6
ARSJ	NM_001354210	6
FKBP7	NM_001135212	6
FAM120C	NM_198456	6
PLPP5	NM_001354458	6
VPREB1	NM_001303509	6
PPFIBP1	NM_001198916	6
TRMT10B	NM_001286953	6
VKORC1L1	NM_001284342	6
ERLIN1	NM_001347858	6
LRRIQ3	NM_001322315	6
DCAF4	NM_181340	6
RNF220	NM_001319957	6
FXYD6	NM_001164831	6
ZFP1	NM_001318469	6
SPATA9	NM_001349303	6
GABRA1	NM_001127645	6
GAPVD1	NM_001330777	6
ELAVL2	NM_001351466	6
ASB9	NM_024087	6
PEX5L	NM_001256750	6
BRF1	NM_001242790	6
PGM3	NM_001199918	6
PRPSAP2	NM_001353103	6
ZNF33B	NM_001305035	6
SLC50A1	NM_001287590	6
ZNF195	NM_001242843	6
BFSP1	NM_001161705	6
ATP23	NM_001320410	6
TTC26	NM_001287512	6
C2	NM_001282459	6
ING4	NM_001127583	6
ZFP90	NM_001305208	6
CHD1L	NM_001348458	6
NMRK1	NM_001127603	6
RBFOX1	NM_001142333	6
TCEA1	NM_201437	6
ZNF879	NM_001353373	6
FGF8	NM_033163	6
MACIR	NM_001316969	6
ZNF670	NM_001204220	6
FBXL2	NM_001349325	6
CXADR	NM_001207063	6
NXPE4	NM_017678	6
DHRS4	NM_001282991	6
SNX27	NM_030918	6
DTYMK	NM_001320903	6
SEC14L2	NM_001204204	6
AKIP1	NM_001206646	6
PEX5L	NM_001256751	6
AP4B1	NM_001253853	6
USH1G	NM_001282489	6
GIMAP6	NM_001244071	6
FAM221A	NM_001127365	6
EGFLAM	NM_182801	6
ZFYVE19	NM_001258421	6
ENOSF1	NM_001354068	6
IL22RA2	NM_181310	6
ZNF568	NM_001204836	6
LIMCH1	NM_014988	6
TSSK4	NM_001308067	6
ABLIM2	NM_001286688	6
ZNF789	NM_001351001	6
OSBPL8	NM_001319652	6
PIP5K1A	NM_001330689	6
ADAM2	NM_001278113	6
ARHGEF26	NM_001251963	6
SFTPA2	NM_001320813	6
BFSP1	NM_001278606	6
XKR9	NM_001287260	6
TMEM168	NM_001287497	6
CD96	NM_198196	6
NUMBL	NM_001289979	6
COPS4	NM_001258006	6
SP6	NM_199262	6
ZNF302	NM_001289189	6
PLPP5	NM_001354456	6
CDADC1	NM_001193478	6
PHLDB2	NM_001134437	6
ZFYVE16	NM_001284237	6
C1RL	NM_001297643	6
PEX5L	NM_001349394	6
FCAR	NM_133269	6
PRORP	NM_001256678	6
HEPACAM2	NM_001288810	6
LACC1	NM_001350646	6
FCAR	NM_133277	6
VCPKMT	NM_001040662	6
KLHDC4	NM_001184856	6
ACSS3	NM_001330243	6
PRG2	NM_001302926	6
HSD17B13	NM_001136230	6
PEX5L	NM_001349389	6
ZNF429	NM_001346912	6
EPHA3	NM_182644	6
KIAA1755	NM_001348708	6
NDUFB6	NM_182739	6
ZNF556	NM_001300843	6
MEPCE	NM_001194990	6
NR1H3	NM_001130102	6
SNX3	NM_152827	6
INIP	NR_138056	6
CCDC138	NR_147236	6
ZNF776	NR_145328	6
FMOD	NR_103757	6
LOC730098	NR_135148	6
VDAC1	NR_036625	6
ZNF429	NR_144522	6
METAP1D	NR_136273	6
ZNF429	NR_144524	6
LYRM7	NR_121658	6
BROX	NR_109927	6
TSPO	NR_046308	6
ZNF175	NR_136208	6
S100A16	NR_133645	6
METAP1D	NR_136276	6
C5orf58	NR_131092	6
C16orf87	NR_145836	6
ZNF789	NR_147003	6
MPC2	NR_026550	6
KLK13	NR_145467	6
HIGD1B	NR_073504	6
PDE6D	NR_110994	6
FBXL2	NR_146131	6
KLK13	NR_145466	6
TEX52	NR_157835	6
ZNF429	NR_144525	6
ZCCHC18	NR_026694	6
PLAC9	NR_138551	6
ZNF789	NR_147002	6
RHNO1	NR_046433	6
FBXL2	NR_146134	6
NUDCD2	NR_138427	6
ATRNL1	NR_074088	6
PACRGL	NR_047661	6
ZNF789	NR_147001	6
INIP	NR_138055	6
TRNT1	NR_159944	6
RHNO1	NR_027365	6
CXXC4	NR_132741	6
TSHZ3	NR_138034	6
WWOX	NR_120435	6
HIVEP3	NR_038261	6
IFT27	NR_033531	6
TCTE3	NR_138070	6
PLPP5	NR_148894	6
NMU	NR_120489	6
C16orf87	NR_145835	6
MDH2	NR_104165	6
FBXL2	NR_146133	6
NDUFAF6	NR_148904	6
PSMC6	NR_158967	6
ITPA	NR_052000	6
VDAC1	NR_036624	6
SH3YL1	NR_104224	6
ZNF525	NR_145447	6
NDUFAF6	NR_148905	6
DNM3	NR_146559	6
UFM1	NR_104585	6
ZCWPW2	NR_136708	6
MISP	NR_135168	6
SLC25A14	NR_104107	6
PDE6G	NR_026872	6
ZNF429	NR_144523	6
INIP	NR_138054	6
CHL1	NR_045572	6
SELL	NR_029467	6
CEPT1	NR_138483	6
FAM228B	NR_111929	6
ZNF525	NR_145446	6
TRNT1	NR_159942	6
TMEM107	NR_147092	6
C12orf40	NR_135051	6
MOK	NR_073540	6
KLHDC4	NR_147833	6
ARMCX6	NR_033670	6
C16orf87	NR_145837	6
C5orf58	NR_131091	6
NEIL1	NR_046311	6
ARMCX6	NR_033669	6
ZNF429	NR_144526	6
FILIP1	NR_110608	6
FBXL2	NR_146126	6
MFAP3L	NR_125890	6
CEPT1	NR_138484	6
ZNF33B	NR_130951	6
FAM185A	NR_146979	6
CD160	NR_103845	6
DISC1	NM_001164538	6
#N/A	NM_001349700	6
MID1IP1	NM_001098790	6
DISC1	NM_001164547	6
HMHB1	NM_021182	6
GTF2I	NM_033000	6
FXYD1	NM_001278718	6
PNMA3	NM_013364	6
PTMS	NM_002824	6
RAD51B	NM_133510	6
BCL7C	NM_001286526	6
MEAF6	NM_001270876	6
TPD52	NM_005079	6
UCHL5	NM_001350850	6
DLL3	NM_016941	6
CMTR2	NM_001099642	6
ABHD18	NM_001366039	6
DISC1	NM_001012959	6
GPR141	NM_181791	6
PSG6	NM_001031850	6
CYRIB	NM_001353266	6
C5orf38	NM_001306149	6
ALKBH8	NM_001301010	6
CMTR2	NM_001324377	6
SEPTIN6	NM_145800	6
PSG1	NM_001184825	6
NINJ2	NM_001294345	6
CCDC141	NM_001316745	6
MIER1	NM_001077702	6
CASP7	NM_033339	6
GIPC3	NM_133261	6
IDH2	NM_001290114	6
TSHZ1	NM_005786	6
PTMS	NM_001330333	6
GSN	NM_001127662	6
DMAC2	NM_001167870	6
UBR2	NM_001184801	6
DYM	NM_001353215	6
DISC1	NM_001164549	6
MIER1	NM_001077700	6
NDRG2	NM_001354567	6
MRTFA	NM_001282661	6
C9orf147	NM_001350649	6
SEPTIN6	NM_145802	6
LCN1	NM_001252619	6
CCDC198	NM_001283056	6
ZMAT1	NM_001282400	6
ABHD18	NM_001366038	6
DMAC2	NM_001167868	6
CCDC92	NM_025140	6
UCHL5	NM_001350847	6
ITGB1BP1	NM_004763	6
ZNF44	NM_001353549	6
CNOT8	NM_001301074	6
MICOS10-NBL1	NM_001204088	6
TCEANC	NM_001297563	6
TSACC	NM_001304817	6
ZNF182	NM_001178099	6
LZTS3	NM_001282533	6
CCDC7	NM_001026383	6
ZNF567	NM_152603	6
GOSR2	NM_001353116	6
ZNF764	NM_033410	6
CSF2RA	NM_172245	6
DIO1	NM_213593	6
RBM41	NM_001324242	6
ZNF248	NM_001352479	6
VIT	NM_001177972	6
ZNF674	NM_001146291	6
GSN	NM_001353078	6
IL31RA	NM_001242637	6
C17orf99	NM_001163075	6
EFCAB3	NM_173503	6
RFC4	NM_002916	6
DYNC1I2	NM_001271786	6
C11orf71	NM_001271562	6
GTF2I	NM_001163636	6
RRAGB	NM_006064	6
LMOD3	NM_001304418	6
CMTR2	NM_001324378	6
ARSG	NM_001352905	6
GASK1B	NM_001031700	6
FAM3A	NM_001282312	6
KHSRP	NM_003685	6
CHCHD10	NM_213720	6
TAGAP	NM_138810	6
#N/A	NM_001272086	6
CYRIB	NM_001353301	6
MGAT4C	NM_001351291	6
DTNA	NM_001198941	6
MEIOB	NM_152764	6
MEF2A	NM_001352616	6
PARP9	NM_001146106	6
NOXA1	NM_006647	6
FAM156B	NM_001321187	6
TPD52	NM_001025253	6
IQCF3	NM_001085479	6
CHTF8	NM_001040146	6
GSN	NM_001353067	6
C12orf43	NM_001286192	6
LIM2	NM_030657	6
LIPF	NM_001198830	6
SORBS3	NM_001018003	6
DYNC1I2	NM_001378	6
ZNF530	NM_020880	6
PARL	NM_001324437	6
LCTL	NM_001278562	6
DYNC1I2	NM_001271790	6
PHETA1	NM_001177997	6
CASP7	NM_001227	6
SNX5	NM_001282454	6
GVQW3	NM_001282456	6
MEF2C	NM_001364344	6
CYRIB	NM_001353299	6
INTS6	NM_001039937	6
TLCD5	NM_001198672	6
ENSA	NM_207045	6
HLCS	NM_001352515	6
WDR25	NM_001350947	6
CCDC92	NM_001304957	6
PARL	NM_001037639	6
CASS4	NM_001164116	6
FRMPD4	NM_001368402	6
ZNF23	NM_001304493	6
TPD52	NM_001287143	6
ADORA3	NM_001302678	6
CNBD2	NM_080834	6
HLCS	NM_000411	6
MEF2C	NM_001364329	6
UCHL5	NM_001199261	6
IFNAR2	NM_207584	6
DENND1A	NM_001352968	6
GAS2L1	NM_001278730	6
FNBP1L	NM_017737	6
FOXRED2	NM_001102371	6
TMEM159	NM_001301774	6
SPAM1	NM_001174044	6
PSG6	NM_002782	6
IL31RA	NM_139017	6
LRRC66	NM_001024611	6
ZNF285	NM_001291488	6
CASS4	NM_001164114	6
EPHA6	NM_001278300	6
NFYC	NM_001142587	6
MROH9	NM_025063	6
DISC1	NM_001164542	6
RAD51AP2	NM_001099218	6
NRG1	NM_001160008	6
CYRIB	NM_001353295	6
DISC1	NM_001012958	6
LIMS2	NM_001136037	6
SEL1L2	NM_001271539	6
CSF2RA	NM_172246	6
PARL	NM_001324436	6
GAS2	NM_177553	6
DISC1	NM_001164539	6
ACSM1	NM_052956	6
LIPF	NM_004190	6
NRG1	NM_001159999	6
CASS4	NM_001164115	6
IL9R	NM_002186	6
SPIN2B	NM_001006682	6
CHURC1-FNTB	NM_001202558	6
RBFOX3	NM_001350451	6
ZNF600	NM_001321867	6
FAM156A	NM_001242494	6
POLR2J2	NM_032959	6
NT5C1B	NM_001199087	6
TMEM132A	NM_017870	6
SPIN2B	NM_001282462	6
GSN	NM_001127663	6
MRPS27	NM_001286748	6
SPAM1	NM_153189	6
CENPS-CORT	NM_198544	6
HLA-DPA1	NM_001242525	6
ASAH2B	NM_001321960	6
MEMO1	NM_001301833	6
ZNF182	NM_001007088	6
OLFM1	NM_006334	6
SPATA6L	NM_001353484	6
PCOTH	NM_001135816	6
ZNF248	NM_001352477	6
MIR1-1HG	NM_001302812	6
PKD2L2	NM_014386	6
CCDC30	NM_001355227	6
DTNA	NM_001198945	6
ITGB1BP1	NM_022334	6
MEF2C	NM_002397	6
C1orf194	NM_001245025	6
MEF2A	NM_001319206	6
MIER1	NM_020948	6
DCAF8L2	NM_001353450	6
CAPNS1	NM_001302633	6
ZNF544	NM_001320785	6
ARMCX5-GPRASP2	NM_001350269	6
LOC101927572	NM_001290056	6
MIER1	NM_001146110	6
ZNF311	NM_001350637	6
CYRIB	NM_001353314	6
STMN4	NM_030795	6
ZNF23	NM_001304492	6
LHX6	NM_001348190	6
MEF2C	NM_001364348	6
GSN	NM_001353057	6
NRG1	NM_001160001	6
MEAF6	NM_001270875	6
USP45	NM_001080481	6
DTNA	NM_032978	6
ADPRHL1	NM_199162	6
NT5C1B	NM_001199088	6
RPP21	NM_001199120	6
MRPL43	NM_032112	6
MBD4	NM_001276270	6
LOC730183	NM_001256932	6
NME9	NM_178130	6
ZNF788P	NM_001348164	6
ABHD18	NM_001358451	6
TTI2	NM_001330505	6
TLCD5	NM_174926	6
IZUMO3	NM_001365008	6
GNLY	NM_006433	6
DYM	NM_001353210	6
DLGAP4	NM_183006	6
FAM3A	NM_001363822	6
PHOSPHO2-KLHL23	NM_001199290	6
C12orf42	NM_198521	6
FAM156A	NM_001242496	6
C3orf14	NM_001291942	6
UCHL5	NM_001350846	6
DMXL1	NM_001290322	6
IFNAR2	NM_000874	6
MTMR2	NM_001243571	6
EPPIN	NM_001302861	6
ABR	NM_001322842	6
NRAP	NM_001322945	6
CEP78	NM_001349838	6
RBM41	NM_018301	6
USP45	NM_001346026	6
GMCL2	NM_001358008	6
DISC1	NM_001164552	6
M1AP	NM_001281295	6
PCDH18	NM_019035	6
EPPIN	NM_020398	6
MGAT4C	NM_001351289	6
GDA	NM_001351571	6
GSN	NM_001353070	6
PKD2L2	NM_001300921	6
CCDC153	NM_001145018	6
MFAP3	NM_001135037	6
PSMA8	NM_144662	6
MEF2A	NM_001352617	6
METTL17	NM_001029991	6
PURG	NM_001323312	6
DIO1	NM_001039715	6
SLC6A12	NM_001122847	6
KREMEN1	NM_032045	6
NRG1	NM_013964	6
ZNF674	NM_001190417	6
USP10	NM_001272075	6
LCN1	NM_002297	6
NMRAL1	NM_001351996	6
ZNF606	NM_001348024	6
ADPRHL1	NM_138430	6
MCTP2	NM_001159644	6
KIF9	NM_001134878	6
SATL1	NM_001367857	6
NLGN4Y	NM_001206850	6
ITGAD	NM_001318185	6
UCHL5	NM_015984	6
C11orf54	NM_001286068	6
MTMR2	NM_201281	6
NDRG2	NM_001354559	6
SPATA6L	NM_001353491	6
ZNF285	NM_001291490	6
EPB41L3	NM_012307	6
PSMA8	NM_001308188	6
PSG1	NM_001330524	6
RPP21	NM_024839	6
NCF2	NM_001127651	6
KIF16B	NM_024704	6
LSP1	NM_001013253	6
LHX6	NM_001242333	6
NRG1	NM_013957	6
CMTR2	NM_018348	6
TLCD5	NM_001198675	6
OTX2	NM_021728	6
TYROBP	NM_001173514	6
SPATA6L	NM_001353486	6
NME1-NME2	NM_001018136	6
ZNF454	NM_001178090	6
UGT2A1	NM_006798	6
ZNF7	NM_001282795	6
WRAP53	NM_001143991	6
BIRC2	NM_001256166	6
CSF2RA	NM_006140	6
FAM156A	NM_001242497	6
DYNC1I2	NM_001271787	6
MEF2A	NM_001352614	6
DNAJB12	NM_001365080	6
USP45	NM_001346022	6
PPP1R42	NM_001013626	6
SPATA6L	NM_001353485	6
UBE2J2	NM_194457	6
SLC5A9	NM_001135181	6
EXOSC9	NM_005033	6
DTNA	NM_032979	6
CYRIB	NM_001353296	6
CXorf56	NM_001170570	6
LHX6	NM_014368	6
C1orf194	NM_001366201	6
MSRB3	NM_198080	6
NRG1	NM_013960	6
LOC100289561	NM_001242713	6
CAPS2	NM_001355033	6
MIA2	NM_054024	6
SNAPC3	NM_001369650	6
CYRIB	NM_016623	6
PCDH15	NM_001354430	6
CYRIB	NM_001353313	6
SEPTIN6	NM_015129	6
MRPL40	NM_001318151	6
C6	NM_000065	6
DNAJB12	NM_017626	6
UCHL5	NM_001350849	6
VPS72	NM_001271087	6
ZNF692	NM_001350073	6
CCDC92	NM_001304961	6
FRMPD4	NM_001368399	6
ZMAT1	NM_001282401	6
RIMS1	NM_001350452	6
EXOSC9	NM_001034194	6
PIGX	NM_001166304	6
GDA	NM_004293	6
MEAF6	NM_022756	6
DYM	NM_001353212	6
ARSG	NM_001352907	6
POLA1	NM_016937	6
CDK2AP2	NM_001271849	6
ZNF43	NM_001256651	6
C11orf49	NM_001003678	6
LHX6	NM_001242334	6
ZNF347	NM_001172675	6
DUSP13	NM_001007272	6
MRPS27	NM_001286751	6
SPIN2B	NM_001282461	6
KIF22	NM_001256269	6
PLEKHA5	NM_001190860	6
TMEM71	NM_001145153	6
CCDC92	NM_001304958	6
DMAC2	NM_001320838	6
GSN	NM_000177	6
NMRAL1	NM_001351995	6
IDI1	NM_001317957	6
HSD11B1L	NM_198705	6
FRRS1	NM_001361041	6
CCDC169-SOHLH2	NM_001198910	6
ZNF200	NM_198088	6
PRR11	NM_018304	6
NDRG2	NM_001354562	6
CCPG1	NM_004748	6
ENTPD8	NM_198585	6
FGF12	NM_004113	6
ZNF268	NM_001165881	6
GSN	NM_001127664	6
CNOT8	NM_004779	6
NME9	NM_001349021	6
NFYC	NM_001142588	6
C19orf57	NM_001345846	6
ABHD18	NM_001366042	6
GSN	NM_001353076	6
ZNF121	NM_001008727	6
DYM	NM_017653	6
C11orf54	NM_001351988	6
UCHL5	NM_001350841	6
ASAH2B	NM_001321957	6
MEIOB	NM_001163560	6
LCN1	NM_001252618	6
RRAGB	NM_016656	6
TBXAS1	NM_001366537	6
NBL1	NM_005380	6
ARSG	NM_001352902	6
TRPM1	NM_001252030	6
CENPS-CORT	NM_001243768	6
FAM156A	NM_001242490	6
PNMA3	NM_001282535	6
TLCD5	NM_001198674	6
TMEM132A	NM_178031	6
RCBTB2	NM_001352428	6
C9orf43	NM_152786	6
UBE2U	NM_001366234	6
LOC728392	NM_001162371	6
BTG3	NM_001130914	6
CXorf56	NM_022101	6
NRG1	NM_001322197	6
IL31RA	NM_001242638	6
CCDC198	NM_001283059	6
MEF2C	NM_001364347	6
PSG1	NM_001184826	6
MTHFD1L	NM_001350489	6
CAMK1D	NM_001351032	6
P2RY12	NM_176876	6
DGLUCY	NM_001286473	6
GSN	NM_001353064	6
TOR1AIP2	NM_001349931	6
ZSCAN20	NM_145238	6
SEC16B	NM_001356499	6
C11orf71	NM_019021	6
ZNF454	NM_001323306	6
FXYD6-FXYD2	NM_001243598	6
UBE2U	NM_152489	6
C11orf54	NM_001351992	6
GPR141	NM_001329994	6
DPP10	NM_001321912	6
SLMAP	NM_001304423	6
USP45	NM_001346027	6
DAPL1	NM_001017920	6
ZNF600	NM_198457	6
PSTK	NM_153336	6
LSP1	NM_002339	6
LOC101927572	NM_001347907	6
PFDN6	NM_001265595	6
KCNJ1	NM_000220	6
DISC1	NM_001164554	6
DTNA	NM_001392	6
MS4A6A	NM_152852	6
MEF2C	NM_001364346	6
DPP10	NM_001321907	6
LIPF	NM_001198829	6
MEF2C	NM_001364349	6
MEF2C	NM_001364354	6
SLC25A3	NM_213611	6
ZNF200	NM_001145448	6
PRR20G	NM_001362810	6
SNAPC3	NM_001369649	6
FBXO9	NM_033480	6
ARMC9	NM_001352759	6
STON2	NM_001366849	6
ITGB1BP1	NM_001369749	6
FPR1	NM_001193306	6
SLC1A6	NM_001272088	6
NAA38	NM_001330111	6
SGCD	NM_172244	6
ZNF788P	NM_001348165	6
FRMPD4	NM_001368398	6
SAMD12	NM_001363274	6
TMEM159	NM_001301773	6
CHCHD10	NM_001301339	6
LHX6	NM_199160	6
MEF2C	NM_001364331	6
LOC644090	NM_001354885	6
RBM41	NM_001324244	6
ZNF23	NM_145911	6
USP45	NM_001346025	6
TASOR	NM_001112736	6
SHF	NM_001301169	6
FBP1	NM_000507	6
WRAP53	NM_001143992	6
ABHD18	NM_001319306	6
MFAP3	NM_005927	6
NOXA1	NM_001256067	6
MAPK9	NM_001135044	6
EPSTI1	NM_001330543	6
MTHFD1L	NM_001350491	6
TMEM71	NM_144649	6
ZMAT1	NM_001011657	6
MSL3	NM_006800	6
NDRG2	NM_016250	6
TLCD5	NM_001198673	6
C11orf54	NM_001351990	6
DPP10	NM_001178036	6
SEL1L2	NM_025229	6
DYNC1I2	NM_001271788	6
PPP1R14D	NM_017726	6
TRIM16L	NM_001353226	6
C6	NM_001115131	6
ANAPC15	NM_001330321	6
GSN	NM_001353074	6
CCDC198	NM_001283060	6
EIF4H	NM_022170	6
VNN3	NM_001291703	6
DPP10	NM_001178037	6
CCDC92	NM_001304960	6
SHF	NM_001301170	6
PUDP	NM_001135565	6
GP2	NM_001007242	6
CSAG3	NM_001129826	6
CABP4	NM_145200	6
FOXRED2	NM_001363042	6
RFX5	NM_001025603	6
#N/A	NM_001349698	6
LIPF	NM_001198828	6
MGAT4C	NM_001351284	6
MIER1	NM_001077701	6
ZNF200	NM_001145447	6
FRG2	NM_001005217	6
STMN4	NM_001283054	6
SNX5	NM_152227	6
#N/A	NM_183242	6
DDT	NM_001355	6
DPP10	NM_001321910	6
SHOC1	NM_173521	6
ARMC9	NM_001291656	6
RBFOX3	NM_001350453	6
R3HDM2	NM_001351216	6
SERPINF2	NM_001165921	6
ASAH2B	NM_001079516	6
KCTD4	NM_198404	6
TNFSF12-TNFSF13	NM_172089	6
CAPS2	NM_001286547	6
FXYD6-FXYD2	NM_001204268	6
GDAP1L1	NM_001256739	6
DPP10	NM_001321913	6
ERICH2	NM_001289947	6
MEF2A	NM_001352618	6
UCHL5	NM_001350842	6
TOP3B	NM_001349848	6
CEP78	NM_001330694	6
ELF5	NM_001243080	6
IMMP2L	NM_001350964	6
TTC23L	NM_144725	6
SEPTIN6	NM_145799	6
GVQW3	NM_001347885	6
DPP10	NM_001321905	6
DAPK2	NM_014326	6
#N/A	NM_001349702	6
CLTB	NM_001364126	6
ENPP2	NM_001130863	6
UMAD1	NM_001302348	6
METTL17	NM_022734	6
CNOT8	NM_001301073	6
CFAP97D1	NM_001353400	6
TPD52L3	NM_001001875	6
COA6	NM_001206641	6
TPM1	NM_001330344	6
ZNF454	NM_001178089	6
ABHD18	NM_001366040	6
MTX3	NM_001010891	6
FAM156A	NM_001242493	6
ZNF331	NM_001317114	6
ENSA	NM_004436	6
GSN	NM_001127665	6
RCBTB2	NM_001268	6
ITGB1BP1	NM_001319068	6
GNLY	NM_001302758	6
RCC1	NM_001048194	6
MIER1	NM_001146112	6
PCOTH	NM_001348113	6
TOP3B	NM_001282112	6
IQCJ	NM_001042706	6
UMODL1	NM_001199528	6
MEI4	NM_001322247	6
FAM3A	NM_001282311	6
PHETA1	NM_001177996	6
CYRIB	NM_001256763	6
GSN	NM_001258030	6
RRAGB	NM_001354011	6
DISC1	NM_001164553	6
ZNF254	NM_001278662	6
GSN	NM_001127666	6
RAD51B	NM_001321817	6
GSN	NM_001353069	6
C12orf66	NM_001300941	6
RCC1	NM_001048195	6
INTS2	NM_020748	6
UBE2U	NM_001366233	6
MOB1B	NM_001244766	6
ARSG	NM_001352901	6
ATG101	NM_001098673	6
FAH	NM_000137	6
ENSA	NM_207042	6
VAMP1	NM_001297438	6
ANG	NM_001097577	6
DNAJB12	NM_001002762	6
TGIF2-RAB5IF	NM_001199535	6
SLC6A12	NM_001206931	6
TMEM211	NM_001001663	6
MGAT4C	NM_001351283	6
MRPL43	NM_176793	6
VAMP1	NM_016830	6
TRIM36	NM_018700	6
CENPE	NM_001286734	6
TPM1	NM_001330346	6
ZSCAN9	NM_006299	6
MGAT4C	NM_001351282	6
OTX2	NM_001270523	6
ARMC9	NM_001352757	6
C9orf43	NM_001278630	6
ZNF121	NM_001308269	6
MTMR6	NM_004685	6
UMAD1	NM_001302350	6
SLC6A6	NM_001134368	6
DNPEP	NM_001319118	6
MPPED2	NM_001145399	6
ITGB1BP1	NM_001319070	6
LEKR1	NM_001193283	6
GSN	NM_001353056	6
EFCAB5	NM_001145053	6
CAPS2	NM_032606	6
CYRIB	NM_001353300	6
PTPRK	NM_001291982	6
CYRIB	NM_001353268	6
FXYD1	NM_005031	6
GSN	NM_001353061	6
GET1-SH3BGR	NM_001350300	6
CAPS2	NM_001355023	6
GSN	NM_001353072	6
CCDC28B	NM_001301011	6
SLC25A45	NM_001077241	6
NFYA	NM_002505	6
CEP78	NM_032171	6
PFDN6	NM_001185181	6
RBM26	NM_022118	6
USP45	NM_001346024	6
NLGN3	NM_018977	6
SLC25A45	NM_001352382	6
GDA	NM_001351573	6
TMEM95	NM_198154	6
GSN	NM_001353058	6
FMN1	NM_001277314	6
DISC1	NM_001164546	6
UGT2A1	NM_001252275	6
TSPAN16	NM_012466	6
PCDH18	NM_001300828	6
GDA	NM_001351572	6
MEF2C	NM_001364333	6
UMODL1	NM_001199527	6
ITGB1BP1	NM_001319069	6
HLA-DPA1	NM_001242524	6
C1orf43	NM_001297720	6
MEMO1	NM_001301852	6
NRG1	NM_001322201	6
LIMA1	NM_016357	6
C1orf43	NM_015449	6
SLC36A3	NM_181774	6
CNBD2	NM_001207076	6
ELOC	NM_005648	6
EPSTI1	NM_033255	6
EPSTI1	NM_001331228	6
IDI1	NM_001317956	6
MZT2B	NM_025029	6
IGSF10	NM_001178146	6
TMEM95	NM_001320435	6
EMSY	NM_001300944	6
MTX3	NM_001167741	6
CMTR2	NM_001324379	6
MZT2B	NM_001330282	6
RASGEF1A	NM_145313	6
GSN	NM_001353066	6
TMEM217	NM_001162900	6
UCHL5	NM_001350848	6
#N/A	NM_001350636	6
UBE2J2	NM_058167	6
EPHA6	NM_173655	6
GAPT	NM_001304428	6
C3orf14	NM_020685	6
ZNF248	NM_001352493	6
CAMK1D	NM_020397	6
ZSCAN9	NM_001199480	6
SLC25A44	NM_014655	6
DISC1	NM_001164541	6
NMBR	NM_001324308	6
NMRAL1	NM_020677	6
PAPOLA	NM_001293632	6
GSN	NM_001127667	6
SAA2-SAA4	NM_001199744	6
ZNF331	NM_018555	6
SCNM1	NM_001204856	6
CYRIB	NM_001353264	6
NEK10	NM_199347	6
CNOT8	NM_001301080	6
CIDEC	NM_001321144	6
CC2D2A	NM_001164720	6
BNC1	NM_001717	6
CFAP20DC	NM_001351531	6
CSPP1	NM_001363133	6
RPP21	NM_001199121	6
CYRIB	NM_001353298	6
TCEANC	NM_001297564	6
NDRG2	NM_201535	6
TASOR	NM_001365635	6
CMTR2	NM_001324374	6
DNPEP	NM_001319120	6
PSG1	NM_006905	6
ZNF772	NM_001330613	6
CYB5D2	NM_001254755	6
GAS2	NM_005256	6
GNLY	NM_012483	6
RCBTB2	NM_001352424	6
TRIM52	NM_032765	6
NFASC	NM_001005389	6
DPP10	NM_001321911	6
FAM156A	NM_001242495	6
FAM3A	NM_021806	6
ZNF248	NM_001352476	6
MTHFD1L	NM_001350488	6
TRIM52	NM_001346048	6
ZNF567	NM_001300979	6
MBD4	NM_001276272	6
TOR1AIP2	NM_022347	6
TLCD5	NM_001198671	6
USP45	NM_001346030	6
CABP4	NM_001300895	6
PUDP	NM_001178136	6
KIF16B	NM_001199866	6
C7orf25	NM_024054	6
ZNF248	NM_001352481	6
PHETA1	NM_144671	6
HLCS	NM_001352514	6
HVCN1	NM_001256413	6
DYM	NM_001353214	6
MRPL43	NM_001308396	6
KLHDC8A	NM_018203	6
ZNF385A	NM_001130967	6
CHCHD5	NM_001304354	6
TLK2	NM_001284333	6
C17orf58	NM_181655	6
MED19	NM_153450	6
CSPP1	NM_001363132	6
ZNF7	NM_003416	6
WDR49	NM_001348951	6
FXYD3	NM_021910	6
CAPNS1	NM_001302632	6
ZNF43	NM_001256649	6
UCHL5	NM_001350840	6
PSMA8	NM_001025096	6
MIER1	NM_001350530	6
UGT2A1	NM_001252274	6
ZNF7	NM_001349807	6
KIF16B	NM_001199865	6
#N/A	NM_001242780	6
IFT52	NM_001323578	6
KIF9	NM_022342	6
PSG1	NM_001297773	6
ADIG	NM_001018082	6
FXYD3	NM_001136007	6
C11orf54	NM_001351986	6
BNC1	NM_001301206	6
DYNC1I2	NM_001320882	6
NMRAL1	NM_001305141	6
DBNDD1	NM_001042610	6
LRRC8A	NM_001127245	6
EMSY	NM_001300942	6
PTH2R	NM_001309516	6
WDR49	NM_001348952	6
ADORA3	NM_001302679	6
ARMC12	NM_001286576	6
CFAP20DC	NM_198463	6
EEF1D	NM_001130056	6
CSF2RA	NM_172249	6
SLC1A6	NM_001272087	6
DISC1	NM_001164550	6
CASS4	NM_020356	6
LIM2	NM_001161748	6
NFU1	NM_015700	6
C11orf54	NM_001369406	6
NDEL1	NM_001025579	6
MAPK9	NM_001364610	6
SNAPC3	NM_001369647	6
EIPR1	NM_003310	6
TOP3B	NM_001349845	6
DTNB	NM_001320937	6
CISH	NM_145071	6
ASAH2B	NM_001321959	6
DPP10	NM_001321909	6
FAM3A	NM_001171133	6
DYNC1I2	NM_001320883	6
ENPP2	NM_006209	6
CDC14C	NM_152627	6
ZNF44	NM_001353550	6
DMXL1	NM_001349239	6
ASAH2B	NM_001321958	6
EEF1D	NM_001317743	6
LYRM9	NM_001076680	6
GABRB2	NM_000813	6
RCBTB2	NM_001352425	6
TPD52	NM_001287144	6
NFU1	NM_001002755	6
UBE2U	NM_001366232	6
NMBR	NM_001324307	6
RASSF8	NM_007211	6
EIF4H	NM_031992	6
PSMA8	NM_001025097	6
ZNF112	NM_001348284	6
TRIM36	NM_001300752	6
GP2	NM_001502	6
RAD51B	NM_002877	6
MTHFD1L	NM_001242769	6
TBXAS1	NM_001166254	6
GP2	NM_001007241	6
DPM3	NM_153741	6
SPAM1	NM_003117	6
TOP3B	NM_003935	6
CPT1B	NM_001145135	6
DBNDD1	NM_001288708	6
ARMC9	NM_025139	6
PRKG2	NM_001282485	6
ZNF43	NM_001256650	6
TOP3B	NM_001282113	6
NRG1	NM_001322202	6
CLRN1	NM_174878	6
NREP	NM_001142474	6
PPP1R14D	NM_001130143	6
RRAGB	NM_001354013	6
TASOR	NM_001365637	6
ZNF285	NM_001291491	6
GTF2I	NM_001518	6
ABHD18	NM_001319307	6
WDR20	NM_001353671	6
ARSG	NM_001352900	6
FAM3A	NM_001171132	6
C3orf14	NM_001291941	6
MFAP3	NM_001242336	6
CCDC198	NM_001283058	6
ZNF385A	NM_001290002	6
TLK2	NM_006852	6
PHF6	NM_032458	6
APBA2	NM_001353792	6
ZNF600	NM_001321866	6
TASOR	NM_001365636	6
ZNF764	NM_001172679	6
MEF2C	NM_001193350	6
MEF2C	NM_001364352	6
ABHD18	NM_001366041	6
IFT52	NM_001303459	6
TYROBP	NM_001173515	6
NT5C1B	NM_001002006	6
PRDM2	NM_001135610	6
FOXRED2	NM_001363041	6
IFT52	NM_001323580	6
SETBP1	NM_001130110	6
KIF3A	NM_007054	6
CYRIB	NM_001330612	6
TNFAIP8L2-SCNM1	NM_001204848	6
CRISP3	NM_006061	6
TCEANC	NM_152634	6
ZNF43	NM_001256648	6
TOP3B	NM_001349847	6
FOXA2	NM_153675	6
NDRG2	NM_001354561	6
FAM156B	NM_001321182	6
LRGUK	NM_144648	6
C17orf58	NM_181656	6
TASOR	NM_001365638	6
C11orf54	NM_001351991	6
CENPS-CORT	NM_199006	6
NINJ2	NM_001294346	6
TPM1	NM_001330351	6
TRIM52	NM_001346050	6
ARMC9	NM_001352756	6
ABHD18	NM_001358454	6
OTX2	NM_001270524	6
LEXM	NM_152607	6
C12orf43	NM_001286198	6
PTPRK	NM_001291983	6
MOB1B	NM_173468	6
PIGX	NM_017861	6
ZNF544	NM_001320786	6
MAP6D1	NM_024871	6
EEF1D	NM_001130053	6
IFT52	NM_001323581	6
DTD1	NM_080820	6
EMSY	NM_001300943	6
LILRA6	NM_024318	6
TRIM52	NM_001346051	6
TJP1	NM_001355012	6
CAPS2	NM_001355027	6
IQCF3	NM_001207023	6
MBD4	NM_003925	6
DNPEP	NM_001319116	6
NT5C1B	NM_033253	6
MEF2A	NM_001352615	6
RPS29	NM_001030001	6
C19orf57	NM_001345847	6
RBM41	NM_001171080	6
PRKG2	NM_001363401	6
USB1	NM_001330569	6
CENPS-CORT	NM_001270517	6
DMAC2	NM_001320841	6
NRG1	NM_013956	6
DARS2	NM_001365213	6
NDEL1	NM_001330129	6
C11orf54	NM_001351993	6
SPINK5	NM_001127698	6
GTF2I	NM_033001	6
ENSA	NM_207046	6
ZSCAN9	NM_001199479	6
SLC36A3	NM_001145017	6
DTNA	NM_001198938	6
ZNF285	NM_001291489	6
HSD11B1L	NM_001267870	6
FRMPD4	NM_001368395	6
CDKN1C	NM_001362475	6
SPAG11A	NM_001363726	6
ZNF268	NM_001165882	6
C11orf54	NM_014039	6
EIPR1	NM_001330530	6
NFASC	NM_001160333	6
COL11A2	NM_001163771	6
CASP7	NM_033338	6
EIPR1	NM_001330531	6
#N/A	NM_001349701	6
G6PC2	NM_001081686	6
DIO1	NM_000792	6
MEF2C	NM_001308002	6
TRIM52	NM_001346049	6
MEF2A	NM_005587	6
SPATA6L	NM_001039395	6
ZNF788P	NM_001348163	6
TOP3B	NM_001349850	6
EXD1	NM_001286441	6
DPP10	NM_001321908	6
MTHFD2L	NM_001351331	6
ARMC9	NM_001352758	6
POLA1	NM_001330360	6
DNAJB12	NM_001365081	6
ING1	NM_198219	6
RBM4	NM_001198844	6
CYRIB	NM_001353297	6
DYM	NM_001353216	6
INTS2	NM_001351695	6
NFYC	NM_001142589	6
SHOC1	NM_001080551	6
ZNF7	NM_001349808	6
INTS2	NM_001330417	6
ZNF182	NM_006962	6
GSN	NM_001353060	6
NFYC	NM_014223	6
ZNF248	NM_001352494	6
ARHGAP28	NM_001010000	6
C19orf57	NM_024323	6
SLC25A3	NM_002635	6
DYM	NM_001353211	6
CFAP20DC	NM_001351530	6
CIDEC	NM_001321143	6
GET1-SH3BGR	NM_001317744	6
TLCD5	NM_001198670	6
EPSTI1	NM_001002264	6
UCHL5	NM_001350843	6
MIER1	NM_001077703	6
GSN	NM_001353063	6
TTC23L	NM_001317949	6
PDE8B	NM_001349752	6
FRMPD4	NM_001368400	6
NRG1	NM_001160004	6
LIMA1	NM_001113547	6
DTNA	NM_032981	6
CAPS2	NM_001355025	6
TSACC	NM_001304823	6
C11orf54	NM_001286067	6
INO80C	NM_001308064	6
GLRA1	NM_001292000	6
TJP1	NM_001301026	6
ZNF200	NM_001145446	6
VHL	NM_198156	6
DMAC2	NM_001167869	6
IFT43	NM_001255995	6
EEF1D	NM_032378	6
GSN	NM_001353073	6
LINC01638	NM_001350812	6
ELOC	NM_001204863	6
RCBTB2	NM_001352427	6
ZNF7	NM_001349805	6
ZNF454	NM_182594	6
DLGAP4	NM_001042486	6
CAPS2	NM_001286548	6
PSTK	NM_001363531	6
TBXAS1	NM_001314028	6
MEF2C	NM_001364353	6
ZNF200	NM_003454	6
GSN	NM_001353055	6
MEF2C	NM_001364355	6
SLC25A45	NM_001278250	6
LOC100289561	NM_001347880	6
C12orf43	NM_001286195	6
C11orf54	NM_001286069	6
ABHD18	NM_001319305	6
GDA	NM_001242506	6
PAPOLA	NM_001363662	6
TPD52L3	NM_001001874	6
MTMR2	NM_201278	6
ZNF385A	NM_001290004	6
ZNF7	NM_001349806	6
ACOXL	NM_001365487	6
GSN	NM_001353065	6
NT5C1B	NM_001199086	6
C12orf42	NM_001278420	6
CEP78	NM_001098802	6
PCOTH	NM_001014442	6
LHX8	NM_001256114	6
SAT2	NM_001320847	6
CNOT8	NM_001301086	6
IFT52	NM_001323579	6
HSD11B1L	NM_001267871	6
NMRAL1	NM_001305142	6
ZNF7	NM_001282796	6
UMAD1	NM_001302349	6
ARSG	NM_001352909	6
ZNF248	NM_001267607	6
RCBTB2	NM_001352426	6
RGL4	NM_001329425	6
HLCS	NM_001352516	6
USP45	NM_001346028	6
ZNF559	NM_001202407	6
ARHGAP40	NM_001164431	6
PARL	NM_018622	6
MICOS10-NBL1	NM_001204089	6
GSN	NM_001353071	6
MAP4K5	NM_006575	6
GORAB	NM_001320252	6
METTL6	NM_001330662	6
GP2	NM_001007240	6
SPINK5	NM_001127699	6
NDRG2	NM_001282215	6
PAPOLA	NM_001363665	6
USP45	NM_001346023	6
FAM83A	NM_001288587	6
LTO1	NM_153451	6
ZNF674	NM_001039891	6
DYNC1I2	NM_001271789	6
ZNF567	NM_001322911	6
XRN1	NM_019001	6
UCHL5	NM_001350844	6
BTG3	NM_006806	6
ZNF200	NM_198087	6
C11orf54	NM_001351989	6
FOXN3	NM_005197	6
MEF2A	NM_001171894	6
CCDC92	NM_001304959	6
LOC100289561	NM_001347879	6
GTF2I	NM_032999	6
TLK2	NM_001330418	6
TSACC	NM_001304825	6
CNOT8	NM_001301077	6
CFAP20DC	NM_001351532	6
SLC46A3	NM_001135919	6
SHF	NM_001301168	6
BMP2K	NM_017593	6
GSN	NM_001353068	6
EXD1	NM_152596	6
ZNF7	NM_001349809	6
MEF2C	NM_001364345	6
ZNF772	NM_001144068	6
INO80C	NM_194281	6
SLMAP	NM_001304422	6
DYM	NM_001353213	6
VNN3	NM_001291702	6
C12orf43	NM_001286197	6
ZNF530	NM_001321981	6
SEPTIN4	NM_001038704	6
TSACC	NM_001304821	6
CSPP1	NM_001363131	6
FAM156B	NM_001321186	6
ZNF347	NM_032584	6
CCDC198	NM_001283057	6
CCDC198	NM_018168	6
TMEM71	NM_001364885	6
CLRN1	NM_001256819	6
NRAP	NM_198060	6
NRG1	NM_001159995	6
NDRG2	NM_201536	6
ZNF772	NM_001024596	6
CNOT8	NM_001301075	6
MARK1	NM_001286129	6
INO80C	NM_001098817	6
POU2F2	NM_001207025	6
DYNC1I2	NM_001320884	6
ABHD18	NM_001366037	6
ZCWPW1	NM_017984	6
IGSF10	NM_001178145	6
UBE2J2	NM_194315	6
TMEM95	NM_001320436	6
ZCWPW1	NM_001258008	6
PURG	NM_001015508	6
MEF2A	NM_001130927	6
CYRIB	NM_001353265	6
L3MBTL1	NM_015478	6
NSA2	NM_001364506	6
FAP	NM_004460	6
NSA2	NM_001271665	6
GYG1	NM_001184721	6
GYG1	NM_004130	6
GYG1	NM_001184720	6
DDX60L	NM_001291510	6
RPL27	NM_001349922	6
DHRS4L1	NR_102691	6
SPATA6L	NR_148446	6
LCTL	NR_103739	6
SELENOV	NR_146916	6
DHRS4L1	NR_102687	6
TXNDC11	NR_136671	6
MGAT1	NR_157150	6
SIGLEC7	NR_102350	6
DNAJB12	NR_157570	6
ADIG	NR_130907	6
PLEKHG1	NR_138140	6
C1orf194	NR_158763	6
RCBTB2	NR_147985	6
LYST	NR_102436	6
TXNDC11	NR_136674	6
TMEM222	NR_037576	6
PLEKHG1	NR_138136	6
TMEM222	NR_037577	6
TMEM222	NR_037580	6
ARMCX5-GPRASP2	NR_146586	6
TRAPPC2L	NR_134670	6
DHRS4L1	NR_102692	6
ITGB1BP1	NR_134957	6
TPD52	NR_105035	6
CDK2AP2	NR_073484	6
TPD52	NR_105034	6
SLC25A45	NR_147972	6
ANKRD30BL	NR_152415	6
DHRS4L1	NR_102688	6
DHRS4L1	NR_102694	6
KCNC3	NR_110912	6
GORAB	NR_027397	6
TPD52	NR_105037	6
ZSCAN12	NR_136513	6
ITGB1BP1	NR_134953	6
GET1-SH3BGR	NR_146618	6
TSACC	NR_130913	6
TXNDC11	NR_136673	6
MEMO1	NR_126034	6
SNORC	NR_144372	6
OTX2	NR_073034	6
SPATA6L	NR_148443	6
ARMCX5-GPRASP2	NR_146585	6
SNAP47	NR_136657	6
ACTR3C	NR_147013	6
CPAMD8	NR_147452	6
ITGB1BP1	NR_134951	6
SPATA13	NR_104595	6
ZNF189	NR_103480	6
C17orf80	NR_110105	6
APBA2	NM_001353789	6
ENPP2	NM_001330600	6
FXYD3	NM_005971	6
APBA2	NM_001353790	6
SAT2	NM_133491	6
GAS2L2	NM_139285	6
SLC6A12	NM_001122848	6
L3MBTL4	NM_001365767	6
WDR25	NM_024515	6
LIMA1	NM_001113546	6
MIER1	NM_001077704	6
R3HCC1L	NM_001351016	6
CCPG1	NM_020739	6
HVCN1	NM_032369	6
ITGB1BP1	NM_001319067	6
ITGB1BP1	NM_001319066	6
DCAF8L2	NM_001353449	6
MEF2C	NM_001364330	6
FOXRED2	NM_024955	6
LIMS2	NM_001161403	6
NEUROD1	NR_146176	6
GIGYF2	NR_103494	6
MOBP	NR_103506	6
CABLES1	NR_023359	6
GBA3	NR_102355	6
SPATA33	NR_073515	6
SPATA6L	NR_148444	6
MFF	NR_102266	6
C6orf201	NR_104464	6
DHRS4L1	NR_102689	6
GIGYF2	NR_103495	6
DHRS4L1	NR_102693	6
TXNDC11	NR_136672	6
SLC25A45	NR_147973	6
GSTT4	NR_003081	6
OPN5	NR_033806	6
LOC730183	NR_144637	6
NSA2	NR_157205	6
NSA2	NR_157206	6
NSA2	NR_073403	6
TYROBP	NM_198125	6
UCHL5	NM_001350851	6
DYNC1I2	NM_001271785	6
SMIM7	NM_001300925	6
DCAF8L2	NM_001353448	6
LCN1	NM_001252617	6
L3MBTL1	NM_032107	6
SNRPF	NM_003095	6
GOSR2	NM_054022	6
MGAT4C	NM_001351288	6
FAM156B	NM_001321181	6
PARL	NM_001324438	6
SLC5A9	NM_001011547	6
DMXL1	NM_005509	6
GPR141	NM_001329993	6
SAA2	NM_001127380	6
SLC1A7	NM_001287596	6
TPD52	NM_001025252	6
ARMC9	NM_001352755	6
ALKBH8	NM_138775	6
COG6	NM_001145079	6
C11orf86	NM_001353554	6
C11orf86	NM_001136485	6
SPAG11A	NM_001081552	6
DNMT1	NM_001379	6
HDAC8	NM_001166448	6
HDAC8	NM_001166419	6
FKBP14	NM_017946	6
IL15RA	NR_046362	6
GASK1B	NM_001128424	6
USH1G	NM_173477	6
OR1F1	NM_012360	6
CPXCR1	NM_001184771	6
SS18L2	NM_016305	6
METTL21A	NM_001127395	6
SYTL4	NM_001129896	6
ZNF577	NM_032679	6
GASK1B	NM_016613	6
OR7C1	NM_198944	6
CAPNS1	NM_001003962	6
CLEC18A	NM_001136214	6
IFT52	NM_001303458	6
LOC107985946	NR_163478	6
DNAH14	NM_001367481	6
CYP3A43	NM_022820	6
SLC39A11	NM_001159770	6
ANO10	NM_001346467	6
MORC3	NM_001320445	6
ANO10	NM_001204831	6
ZNF875	NM_001329772	6
AMY1A	NM_001008221	6
KLHL24	NM_001349423	6
UGT2B15	NM_001076	6
SLC39A11	NM_139177	6
KLHL24	NM_001349428	6
ZNF875	NM_001329779	6
TP53	NM_001276697	6
PRKAG1	NM_001206709	6
ZNF875	NM_001329774	6
H3C2	NM_003537	6
ETS1	NM_001330451	6
LIFR	NM_001364298	6
CEBPE	NM_001805	6
KLHL24	NM_001349417	6
NONO	NM_001145409	6
KLHL24	NM_001349426	6
KLHL24	NM_001349420	6
PRKAG1	NM_001206710	6
EPB41	NM_004437	6
CNR1	NM_001370545	6
PRPF4	NM_004697	6
LIFR	NM_001127671	6
KLHL24	NM_001349424	6
KLF9	NM_001206	6
ZNF875	NM_001329773	6
KLHL24	NM_001349425	6
ZNF875	NM_001329770	6
RAB18	NM_001256412	6
ZNF875	NM_001329775	6
KLHL24	NM_001349415	6
ANO10	NM_001204833	6
ANO10	NM_001346465	6
KLHL24	NM_001349413	6
EMX2	NM_001165924	6
CYP3A43	NM_057096	6
ANO10	NM_001204832	6
CNR1	NM_001160259	6
ZNF875	NM_001329769	6
MYO6	NM_001368139	6
KLHL24	NM_001349422	6
ZNF875	NM_001329763	6
H3-3A	NM_002107	6
PMEPA1	NM_199171	6
AMY1A	NM_004038	6
CLEC7A	NM_197947	6
DNAH14	NM_001145154	6
ZNF875	NM_001329765	6
ZNF875	NM_181786	6
CEACAM5	NM_004363	6
CLEC7A	NM_197949	6
ANO10	NM_001346469	6
PDZK1	NM_001201326	6
ZNF875	NM_001329766	6
CYP3A43	NM_057095	6
MORC3	NM_015358	6
SERPINF1	NM_001329904	6
PTHLH	NM_002820	6
CYP3A43	NM_001278921	6
C5	NM_001317164	6
CNR1	NM_001365870	6
PSIP1	NM_033222	6
DKC1	NM_001142463	6
PRPF4	NM_001244926	6
CNR1	NM_016083	6
KLHL24	NM_001349418	6
TP53	NM_001276698	6
ZNF875	NM_001329771	6
LIFR	NM_001364297	6
ANO10	NM_001204834	6
ZNF875	NM_001329767	6
CEACAM5	NM_001308398	6
CNR1	NM_001160258	6
PYROXD1	NM_001350913	6
RAB18	NM_001256410	6
WDR70	NM_001345998	6
PYROXD1	NM_001350912	6
DNAH14	NM_001349912	6
RAB38	NM_022337	6
MYO6	NM_001368140	6
PMEPA1	NM_001255976	6
FUT2	NM_001097638	6
ANO10	NM_001346463	6
RAB18	NM_001256415	6
EOMES	NM_001278183	6
KLHL24	NM_001349414	6
ANO10	NM_001346466	6
PMEPA1	NM_020182	6
EMX2	NM_004098	6
ARID5B	NM_032199	6
ANO10	NM_001346464	6
SLC5A12	NM_178498	6
KLHL24	NM_017644	6
DKC1	NM_001288747	6
ZNF875	NM_001329768	6
PIN4	NM_001170747	6
ANO10	NM_001346468	6
KLHL24	NM_001349419	6
CNR1	NM_001365872	6
CNR1	NM_001365874	6
DLX6	NM_005222	6
ZNF875	NM_001329776	6
DKC1	NM_001363	6
WDR70	NM_001345999	6
PYROXD1	NM_024854	6
ZNF875	NM_001329778	6
CNR1	NM_001160226	6
NONO	NM_001145410	6
CNR1	NM_001365869	6
CLEC7A	NM_197954	6
ZNF875	NM_001353803	6
ALS2	NM_001135745	6
KLHL24	NM_001349416	6
KISS1	NM_002256	6
CD81	NM_004356	6
PIN1	NM_006221	6
FBXO5	NM_012177	6
CLEC7A	NM_022570	6
DNAH14	NM_144989	6
CD81	NM_001297649	6
MORC3	NM_001320446	6
CLEC7A	NM_197948	6
DNAH14	NM_001349911	6
METTL14	NM_020961	6
ZNF875	NM_001329762	6
EOMES	NM_001278182	6
ZNF875	NM_001329777	6
RAC1	NM_018890	6
PRPF4	NM_001322267	6
RAB18	NM_001256411	6
KLHL24	NM_001349421	6
KLHL24	NM_001349429	6
NONO	NM_007363	6
PTHLH	NM_198964	6
C5	NM_001317163	6
PRPF4	NM_001322266	6
CNR1	NM_033181	6
ZNF875	NM_001329764	6
PSIP1	NM_001128217	6
NONO	NM_001145408	6
ARID5B	NM_001244638	6
SLC39A11	NM_001352692	6
P4HB	NM_000918	6
TP53	NM_001276699	6
RAC1	NM_006908	6
ZNF875	NM_001329761	6
EOMES	NM_005442	6
RAB18	NM_021252	6
PRKAG1	NM_002733	6
SLC39A11	NM_001352693	6
TNFSF8	NM_001244	6
ZNF875	NR_138117	6
ZNF875	NR_138123	6
PRPF4	NR_136265	6
ZNF875	NR_138103	6
ZNF875	NR_138111	6
ZNF875	NR_138128	6
ZNF875	NR_138108	6
ZNF875	NR_138129	6
ZNF875	NR_138105	6
ZNF875	NR_138121	6
ZNF875	NR_138104	6
KLHL24	NR_146169	6
ZNF875	NR_138114	6
ZNF875	NR_138119	6
PRPF4	NR_136266	6
ZNF875	NR_138126	6
ZNF875	NR_138124	6
ZNF875	NR_138109	6
ZNF875	NR_138122	6
MYO6	NR_160539	6
ZNF875	NR_138113	6
ZNF875	NR_138110	6
ZNF875	NR_138116	6
ZNF875	NR_138130	6
ZNF875	NR_138112	6
ZNF875	NR_138125	6
ZNF875	NR_138106	6
KLHL24	NR_146170	6
ZNF875	NR_138107	6
ZNF875	NR_138127	6
ZNF875	NR_138118	6
ZNF875	NR_138115	6
ZNF875	NR_138120	6
MIR19B1	NR_029490	6
MIG7	NR_148965	6
SNHG20	NR_027058	6
MIR135B	NR_029893	6
CPS1	NR_163592	6
ATP6V0E2	NM_001367789	6
SLC25A24	NM_013386	6
PTH2R	NM_005048	6
OR10G4	NM_001004462	6
PDE9A	NM_001001574	6
ARSL	NM_000047	6
NCF2	NM_001190789	6
ASH2L	NM_001261832	6
OR10A6	NM_001004461	6
PDE9A	NM_001001582	6
GNGT2	NM_001198756	6
OR8H2	NM_001005200	6
PLA2G2D	NM_001271814	6
RPS24	NM_001026	6
OR10G7	NM_001004463	6
RPS24	NM_001142283	6
H3C11	NM_003533	6
GPD1L	NM_015141	6
PDE9A	NM_001001572	6
ELF5	NM_001243081	6
OR52B2	NM_001004052	6
PDE9A	NM_001001569	6
RPS24	NM_001142284	6
OR2V2	NM_206880	6
CABLES1	NM_138375	6
DAZL	NM_001190811	6
HTATIP2	NM_006410	6
PDE9A	NM_001001578	6
PDE10A	NM_001130690	6
NCF2	NM_001190794	6
LYAR	NM_001145725	6
NAIP	NM_022892	6
ATXN10	NM_001167621	6
RPA2	NM_001286076	6
PDE9A	NM_001001570	6
KCNJ15	NM_170737	6
PDE9A	NM_001001580	6
MORF4L1	NM_001265604	6
H2AZ2	NM_201517	6
ILF2	NM_001267809	6
ACTR3	NM_001277140	6
HTATIP2	NM_001098523	6
ARSL	NM_001282628	6
RRAS2	NM_001177314	6
MED6	NM_001284211	6
VEPH1	NM_024621	6
EBAG9	NM_198120	6
PDE9A	NM_001001579	6
RAB4A	NM_001271998	6
NCF2	NM_000433	6
CCNA1	NM_001111045	6
PDE9A	NM_001001575	6
CCNH	NM_001199189	6
FGF5	NM_004464	6
MRPS12	NM_021107	6
UBE2D3	NM_003340	6
SRSF7	NM_001195446	6
UPK1A	NM_007000	6
H2AC8	NM_021052	6
SUCLG2	NM_003848	6
UBE2D3	NM_181893	6
TPI1	NM_000365	6
OR2Z1	NM_001004699	6
UBE2D3	NM_181889	6
LIMS2	NM_001161404	6
HTATIP2	NM_001098521	6
SUCLG2	NM_001177599	6
PDE9A	NM_001001567	6
GNGT2	NM_031498	6
H3C12	NM_003535	6
SAP18	NM_005870	6
TAX1BP1	NM_001206901	6
PDE9A	NM_001001577	6
GSTA5	NM_153699	6
UPK1A	NM_001281443	6
H1-5	NM_005322	6
UBE2D3	NM_181887	6
KCNJ3	NM_001260508	6
PDE9A	NM_001001571	6
OR10A3	NM_001003745	6
MED6	NM_001284209	6
BFSP1	NM_001278608	6
CCNA1	NM_001111047	6
PDE4DIP	NM_001002810	6
TAX1BP1	NM_006024	6
MED6	NM_001284210	6
RPS24	NM_001142282	6
KCNJ15	NM_001276436	6
MORF4L1	NM_206839	6
OR52E8	NM_001005168	6
TARS1	NM_001258438	6
PDCD6IP	NM_001256192	6
SOCS2	NM_001270470	6
CCNA1	NM_001111046	6
MORF4L1	NM_001265603	6
POLE3	NM_001278255	6
ZBBX	NM_001199201	6
WRAP53	NM_001143990	6
GTF2H3	NM_001271868	6
GUCY1A1	NM_001130687	6
UBE2D2	NM_181838	6
GTF2I	NM_001280800	6
PDE9A	NM_001001584	6
RNF13	NM_183383	6
MRPS12	NM_033363	6
XG	NM_001141920	6
ASH2L	NM_001105214	6
GNGT2	NM_001198755	6
PLA1A	NM_001206960	6
OR5M3	NM_001004742	6
PDE9A	NM_001001576	6
TARS1	NM_152295	6
NAIP	NM_004536	6
PDLIM7	NM_213636	6
OR2M3	NM_001004689	6
OR10G8	NM_001004464	6
PLA1A	NM_001206961	6
CABLES1	NM_001100619	6
TAX1BP1	NM_001079864	6
AP4S1	NM_001254728	6
MED6	NM_005466	6
TPI1	NM_001159287	6
CABLES1	NM_001256438	6
OR5M1	NM_001004740	6
PDE9A	NM_001001585	6
PDE9A	NM_001001573	6
OR6Y1	NM_001005189	6
AIMP1	NM_001142415	6
OR2C3	NM_198074	6
UBE2D3	NM_181888	6
GCNT2	NM_145649	6
PDE9A	NM_001001581	6
CSRP1	NM_001193571	6
PDE9A	NM_001001583	6
PQBP1	NM_005710	6
OR5M10	NM_001004741	6
NR1D2	NM_001145425	6
FGF5	NM_033143	6
KCNJ15	NM_001276435	6
OR8D2	NM_001002918	6
MRPS12	NM_033362	6
OR2D2	NM_003700	6
H3-4	NM_003493	6
CORO2B	NM_001190456	6
OR5M11	NM_001005245	6
CLIC1	NM_001288	6
TADA3	NM_133480	6
CHMP5	NM_001195536	6
ZBBX	NM_024687	6
UBE2D3	NM_181890	6
TMCO1	NM_001256164	6
KCNJ16	NM_001270422	6
OR8B4	NM_001005196	6
MORF4L1	NM_001265605	6
TMCO1	NM_001256165	6
PDE9A	NM_001001568	6
TPI1	NM_001258026	6
PDK2	NM_001199898	6
ADCY1	NM_001281768	6
ZBBX	NM_001199202	6
MAPRE2	NM_001143826	6
OR14J1	NM_030946	6
FGF8	NM_001206389	6
CHD1	NM_001270	6
GEMIN5	NM_001252156	6
MRPL39	NM_080794	6
OR5AR1	NM_001004730	6
DDB2	NM_000107	6
EBAG9	NM_001278938	6
RRAS2	NM_001177315	6
RRAS2	NM_001102669	6
UBE2D3	NM_181886	6
LDB3	NM_001080116	6
RECQL	NM_032941	6
TMCO1	NM_019026	6
UBE2D3	NM_181892	6
MRPL39	NM_017446	6
TCEA1	NM_006756	6
DHX8	NM_001322217	6
SNRPE	NM_003094	6
KCNJ15	NM_170736	6
RPA2	NM_001355128	6
MAST2	NM_015112	6
GNG5	NM_005274	6
SPON1	NM_006108	6
PCBP3	NM_001130141	6
NUP93	NM_001242796	6
PPFIBP1	NM_003622	6
AIMP2	NM_001326611	6
CRYBB3	NM_004076	6
CHMP2B	NM_014043	6
TRMT10C	NM_017819	6
SRSF7	NM_001363802	6
NPAT	NM_002519	6
FGF5	NM_001291812	6
RFPL2	NM_001364986	6
AP3B2	NM_001348441	6
HBQ1	NM_005331	6
TRMT10B	NM_001286950	6
ERLIN1	NM_006459	6
SNRPG	NM_001317169	6
TRMT10A	NM_001134665	6
AIMP2	NM_001362787	6
ANKS1B	NM_001204081	6
ASCC3	NM_006828	6
CEACAM3	NM_001815	6
DCLRE1B	NM_001319947	6
ANKS1B	NM_001352213	6
RPA2	NM_001355129	6
H3-3B	NM_005324	6
SPCS1	NM_014041	6
RFPL2	NM_001364983	6
GSS	NM_001322494	6
RPL34	NM_033625	6
PDLIM7	NM_005451	6
NR1D2	NM_005126	6
HSD17B10	NM_001037811	6
VBP1	NM_001303544	6
MRPL14	NM_001318769	6
ANKS1B	NM_001352223	6
KCNJ16	NM_018658	6
CXXC1	NM_001101654	6
WNT2B	NM_004185	6
SNRPD1	NM_006938	6
SERPINB5	NM_002639	6
ADSL	NM_000026	6
CD109	NM_001159587	6
NCK2	NM_001004722	6
NUFIP1	NM_012345	6
CEACAM1	NM_001712	6
KCNJ16	NM_001291623	6
RBM3	NM_006743	6
MRPL41	NM_032477	6
EXOG	NM_001145464	6
CLIC1	NM_001287593	6
MIA	NM_006533	6
MX2	NM_002463	6
PDE9A	NM_001315533	6
AIMP2	NM_001326610	6
GNG3	NM_012202	6
KCNJ16	NM_001291624	6
AP4B1	NM_001253852	6
INKA1	NM_203370	6
ATXN10	NM_013236	6
HNRNPA3	NM_001330250	6
PIK3C2G	NM_001288774	6
GBA3	NM_001277225	6
KCNJ16	NM_170742	6
EXOG	NM_005107	6
ARF1	NM_001024226	6
HNRNPA3	NM_001330249	6
ANKS1B	NM_001352216	6
RAB39A	NM_017516	6
SEC24B	NM_001300813	6
PIK3C2G	NM_001288772	6
PPIE	NM_001319293	6
SYNPO2	NM_001286755	6
CHD1	NM_001364113	6
DCLRE1B	NM_022836	6
TECR	NM_138501	6
NUDT7	NM_001243661	6
CDC14A	NM_001319211	6
PUM3	NM_014878	6
TUBB4A	NM_001289130	6
PIK3C2G	NM_004570	6
#N/A	NM_001366129	6
GNGT2	NM_001198754	6
VEPH1	NM_001167912	6
RBBP5	NM_005057	6
SNX3	NM_003795	6
MRPL14	NM_032111	6
IMPG2	NM_016247	6
TRMT10B	NM_144964	6
CSN2	NM_001302770	6
RANBP9	NM_005493	6
PNMA2	NM_007257	6
ITGA4	NM_001316312	6
GIMAP8	NM_175571	6
DHX8	NM_001322216	6
SEC24B	NM_001318086	6
ASCC3	NM_001284271	6
MTCP1	NM_001018025	6
OR52N1	NM_001001913	6
MAST2	NM_001324320	6
HHAT	NM_001170564	6
ADSL	NM_001317923	6
TRAPPC13	NM_001093755	6
OTUD4	NM_001366058	6
CCNA1	NM_003914	6
EMP3	NM_001313905	6
ILF2	NM_004515	6
TUBA1C	NM_001303114	6
SEC24B	NM_001042734	6
THOC1	NM_005131	6
CDC16	NM_003903	6
FMO4	NM_002022	6
PRG2	NM_002728	6
CSTF3	NM_001326	6
PPIE	NM_203456	6
NCOA6	NM_001242539	6
AIMP2	NM_006303	6
HSD17B10	NM_004493	6
NELL1	NM_001288713	6
SCD	NM_005063	6
ALG10	NM_032834	6
LSM2	NM_021177	6
KRR1	NM_007043	6
CYP2B6	NM_000767	6
CLK1	NM_001162407	6
CORO2B	NM_001324014	6
NPAT	NM_001321307	6
WNT2B	NM_001291880	6
TECR	NM_001321170	6
TLX3	NM_021025	6
SNX27	NM_001330723	6
MRPL14	NM_001318770	6
PDE1C	NM_001191057	6
EIF3H	NM_003756	6
SPRR1B	NM_003125	6
ANKS1B	NM_001352190	6
TCL1B	NM_004918	6
PRPF3	NM_001350529	6
KCNJ1	NM_153764	6
PLA2G5	NM_000929	6
EPHA3	NM_005233	6
RFPL2	NM_001364982	6
CRADD	NM_001330126	6
TUBB4A	NM_001289127	6
ARL5A	NM_012097	6
SOCS2	NM_001270471	6
SRP14	NM_001309434	6
ZFYVE21	NM_024071	6
RFPL2	NM_001364985	6
RPL34	NM_000995	6
CD109	NM_001159588	6
TFDP1	NM_007111	6
KCNJ16	NM_001291622	6
ATP5F1B	NM_001686	6
CETN3	NM_001297765	6
CAPZA1	NM_006135	6
MAST2	NM_001324321	6
ANKS1B	NM_001204067	6
CORO2B	NM_001324015	6
TRAPPC13	NM_001093756	6
HNRNPA3	NM_001330248	6
CLEC11A	NM_002975	6
NRAS	NM_002524	6
NUMBL	NM_001289980	6
NELL1	NM_001288714	6
DTYMK	NM_012145	6
KCNJ1	NM_153767	6
TUBB4A	NM_001289123	6
KCNJ3	NM_002239	6
EBF1	NM_001364155	6
BOLA2-SMG1P6	NM_001320628	6
UBE2D2	NM_003339	6
EIF3F	NM_003754	6
ZFYVE21	NM_001198953	6
HNRNPM	NM_005968	6
DNAH12	NM_198564	6
NUDT7	NM_001243660	6
EMP3	NM_001425	6
NELFE	NM_002904	6
SYNPO2	NM_133477	6
RFPL2	NM_001159545	6
EIF5	NM_001969	6
CXXC1	NM_014593	6
TUBB4A	NM_001289129	6
TAX1BP1	NM_001362794	6
CDC16	NM_001318517	6
TRAPPC13	NM_001243737	6
TRAPPC13	NM_001365343	6
MMP24OS	NM_001355003	6
UBE2V2	NM_003350	6
ARF1	NM_001024227	6
PCBP3	NM_001348242	6
YEATS4	NM_006530	6
UPK1B	NM_006952	6
SART3	NM_014706	6
KCNJ16	NM_170741	6
LAG3	NM_002286	6
ARHGAP11A	NM_199357	6
TUBA1B	NM_006082	6
AIMP2	NM_001362785	6
SMARCA2	NM_001289399	6
TRMT10B	NM_001286951	6
YEATS4	NM_001300950	6
TUBB4A	NM_001289131	6
CHST8	NM_001127895	6
UBE2D3	NM_001300795	6
MAST2	NM_001319245	6
LYAR	NM_017816	6
CPLX4	NM_181654	6
ANKS1B	NM_001352189	6
SF3A2	NM_007165	6
MTAP	NM_002451	6
CKAP4	NM_006825	6
ANXA8L1	NM_001098845	6
RPA2	NM_002946	6
CWC27	NM_001297645	6
CETN3	NM_004365	6
APOBEC1	NM_001304566	6
TAX1BP1	NM_001362795	6
DHX8	NM_001322221	6
MRPL14	NM_001318767	6
AQP9	NM_001320636	6
ACTL8	NM_030812	6
PRPF3	NM_004698	6
LIPI	NM_198996	6
APOBEC3B	NM_004900	6
AIMP2	NM_001326609	6
MRPL40	NM_001318152	6
MRPL40	NM_003776	6
MRPL14	NM_001318771	6
TSPAN31	NM_005981	6
CETN3	NM_001297768	6
RFPL2	NM_001159546	6
RPL7	NM_001363737	6
SLU7	NM_006425	6
RRS1	NM_015169	6
KCNJ16	NM_001291625	6
ARHGAP11A	NM_001286479	6
TULP1	NM_003322	6
DLX5	NM_005221	6
DCLRE1B	NM_001319946	6
CDC16	NM_001330105	6
AIMP2	NM_001326606	6
MEP1A	NM_005588	6
NELL1	NM_201551	6
TRMT10B	NM_001286952	6
SAP18	NM_001366643	6
ATP6V1F	NM_004231	6
BFSP1	NM_001195	6
SEC24B	NM_001318085	6
RFPL2	NM_001364984	6
CD244	NM_016382	6
RRAS2	NM_012250	6
EBF1	NM_024007	6
NCK2	NM_003581	6
KCNJ1	NM_153766	6
RGS17	NM_012419	6
TRAPPC13	NM_001365342	6
ACAP2	NM_012287	6
PRDM1	NM_001198	6
GSS	NM_001322495	6
RPA2	NM_001297558	6
ENOSF1	NM_017512	6
MRPS26	NM_030811	6
AIMP2	NM_001326607	6
SMARCA2	NM_001289400	6
OR51S1	NM_001004758	6
PSMC1	NM_001330212	6
NUMBL	NM_004756	6
PDE9A	NM_002606	6
GPD1	NM_005276	6
LORICRIN	NM_000427	6
KCNJ1	NM_153765	6
ANKS1B	NM_001352214	6
CLIC1	NM_001287594	6
DDX47	NM_016355	6
PMVK	NM_006556	6
CDC16	NM_001078645	6
SRSF7	NM_001031684	6
MRPL14	NM_001318768	6
DHX40	NM_024612	6
ADSL	NM_001123378	6
JAKMIP1	NM_001306134	6
GPR15	NM_005290	6
MAP4K3	NM_003618	6
CD109	NM_133493	6
KRT4	NM_002272	6
OTUD4	NM_017493	6
EIF3G	NM_003755	6
TRAPPC13	NM_024941	6
RPL17	NM_001199340	6
AP1S2	NM_001368994	6
PCBP3	NM_001348239	6
RPL17	NM_001369562	6
RPL17	NM_001369560	6
CWC22	NM_020943	6
ANKS1B	NM_001204080	6
TBXAS1	NM_001061	6
RNF5	NM_006913	6
ANKS1B	NM_001204065	6
ARL5A	NM_001037174	6
RPP38	NM_006414	6
ANKS1B	NM_001352225	6
RPL17	NM_001035006	6
TRAPPC2L	NM_001318526	6
TRAPPC2L	NM_016209	6
SH2B2	NM_001359229	6
ANKS1B	NM_001204066	6
ANKS1B	NM_001352217	6
GNG10	NM_001017998	6
TUBA1C	NM_001303116	6
SLU7	NM_001364518	6
SERPINA9	NM_001042518	6
RAMP1	NM_001308353	6
SH2B2	NM_001359231	6
PWWP3A	NM_001369797	6
TRAPPC2L	NM_001318529	6
TBXAS1	NM_001130966	6
ARSL	NM_001282631	6
UNKL	NM_001037125	6
SYNPO2	NM_001286754	6
UNKL	NM_001193389	6
ANKS1B	NM_001352218	6
ANKS1B	NM_001352211	6
ANKS1B	NM_001204079	6
PPCDC	NM_001301104	6
ARL5A	NM_177985	6
BAZ1A	NM_013448	6
LDB3	NM_001171611	6
CASP6	NM_001226	6
PCBP3	NM_001348245	6
TRAPPC2L	NM_001318528	6
ANKS1B	NM_001352220	6
LDB3	NM_001368068	6
ERLIN1	NM_001347859	6
PNISR	NM_001322418	6
ERLIN1	NM_001347860	6
DDO	NM_001368175	6
DHX8	NM_001322219	6
TSPAN31	NM_001330169	6
TBX19	NM_005149	6
IP6K2	NM_001146179	6
IP6K2	NM_001005911	6
IP6K2	NM_016291	6
ATPSCKMT	NM_199133	6
IP6K2	NM_001005910	6
TBX20	NM_001077653	6
UFL1	NM_015323	6
IP6K2	NM_001146178	6
FLCN	NM_144606	6
ATPSCKMT	NM_001258389	6
PLAAT2	NM_017878	6
SGPP1	NM_030791	6
IP6K2	NM_001005909	6
ATPSCKMT	NM_001258388	6
MROCKI	NR_038863	6
ECT2	NM_001349098	6
SH2B2	NM_001359230	6
RPL17	NM_001369561	6
RPL17	NM_001369555	6
ECT2	NM_001349102	6
USP10	NM_005153	6
TRAPPC2L	NM_001318530	6
TBXAS1	NM_001166253	6
RPL17	NM_001369556	6
MDM2	NM_001367990	6
ANKS1B	NM_001352208	6
RPL17	NM_001199341	6
TUBA1C	NM_001303117	6
ECT2	NM_001349095	6
SLU7	NM_001364523	6
DPF2	NM_006268	6
ECT2	NM_001349104	6
PRELID1	NM_013237	6
RPL17	NM_000985	6
RPL17	NM_001369558	6
ANKS1B	NM_001352221	6
TUBB4A	NM_006087	6
ECT2	NM_001349097	6
TIPARP	NM_001184718	6
SH2B2	NM_020979	6
KCNJ15	NM_001276438	6
TRAPPC2L	NM_001318525	6
ECT2	NM_001258316	6
ANKS1B	NM_001352219	6
ECT2	NM_001349099	6
KCNJ15	NM_001276439	6
LDB3	NM_001368063	6
SYNPO2	NM_001128934	6
PWWP3A	NM_001369793	6
MDK	NM_002391	6
FLNC	NM_001127487	6
TRAPPC2L	NM_001318524	6
ERLIN1	NM_001347857	6
RPL17	NM_001199345	6
MYL6	NM_079423	6
RPL17	NM_001369563	6
ANKS1B	NM_001352210	6
ECT2	NM_001349094	6
NCK2	NM_001004720	6
GTF2H3	NM_001516	6
ANO2	NM_001278597	6
ANKS1B	NM_001352222	6
ARFGEF1	NM_006421	6
LDB3	NM_001080115	6
PWWP3A	NM_001369796	6
PCBP3	NM_001348240	6
TRAPPC2L	NM_001318532	6
SH2B2	NM_001359228	6
ECT2	NM_001258315	6
ANKS1B	NM_001352193	6
UBE2D3	NM_181891	6
#N/A	NM_001017986	6
CLK1	NM_004071	6
TIPARP	NM_015508	6
ECT2	NM_018098	6
#N/A	NM_001369791	6
NELL1	NM_006157	6
COL19A1	NM_001858	6
PWWP3A	NM_001369790	6
ECT2	NM_001349101	6
ECT2	NM_001349100	6
ANKS1B	NM_001352191	6
TNFRSF12A	NM_016639	6
ARSL	NM_001369080	6
UNKL	NM_001367622	6
CBX1	NM_001127228	6
ECT2	NM_001349103	6
RPL17	NM_001369557	6
ANKS1B	NM_001352212	6
PCBP3	NM_001348238	6
LDB3	NM_001368067	6
ANKS1B	NM_001352209	6
ERLIN1	NM_001100626	6
ANKS1B	NM_001352207	6
PPCDC	NM_001301105	6
PWWP3A	NM_032853	6
DPF2	NM_001330308	6
AQP9	NM_001320635	6
ANKS1B	NM_001352192	6
PCBP3	NM_001348244	6
PWWP3A	NM_001369792	6
RPL17	NM_001199343	6
SENP1	NM_001267594	6
UNKL	NM_001370526	6
TSPAN31	NM_001330168	6
TUBA1C	NM_001303115	6
SLU7	NM_001364520	6
DDO	NM_001368172	6
ANKS1B	NM_001352224	6
CWC27	NM_005869	6
ECT2	NM_001349096	6
ERLIN1	NM_001347861	6
KCNJ15	NM_002243	6
UNKL	NM_001193388	6
APOBEC3B	NM_001270411	6
RPL8	NM_000973	6
KCNJ15	NM_001276437	6
SLU7	NM_001364522	6
SLU7	NM_001364521	6
SRP14	NM_003134	6
RPL17	NM_001199344	6
ARSL	NM_001369079	6
TIPARP	NM_001184717	6
MDK	NM_001270551	6
#N/A	NM_001004340	6
DDO	NM_001368173	6
TRAPPC2L	NM_001318527	6
STRAP	NM_007178	6
RPP38	NM_001097590	6
SLU7	NM_001364517	6
SNHG3	NR_002909	6
MIR93	NR_029510	6
MIR34A	NR_029610	6
SNHG3	NR_036473	6
KLF10	NM_005655	6
MYPN	NM_032578	6
KLF10	NM_001032282	6
MYPN	NM_001256268	6
MYPN	NM_001256267	6
TRIM63	NM_032588	6
MYPN	NR_045662	6
LCN9	NM_001001676	6
LHX8	NM_001001933	6
OR2L2	NM_001004686	6
OR1L8	NM_001004454	6
OR14I1	NM_001004734	6
OR6N1	NM_001005185	6
SPIN2B	NM_001006681	6
PRSS37	NM_001008270	6
RSPH4A	NM_001010892	6
XKR9	NM_001011720	6
ALG1L	NM_001015050	6
ARL17B	NM_001039083	6
#N/A	NM_001039380	6
ANXA8	NM_001040084	6
RGPD2	NM_001078170	6
C12orf71	NM_001080406	6
C4orf51	NM_001080531	6
DDT	NM_001084392	6
HIGD1C	NM_001109619	6
ARL17A	NM_001113738	6
C4orf47	NM_001114357	6
FRG2C	NM_001124759	6
CSAG3	NM_001129828	6
PHLDB2	NM_001134438	6
ZNF860	NM_001137674	6
NBPF6	NM_001143988	6
PATL2	NM_001145112	6
TEX38	NM_001145474	6
KPNA7	NM_001145715	6
NXNL2	NM_001161625	6
ACTR3C	NM_001164458	6
FANCD2OS	NM_001164839	6
MKRN2OS	NM_001195279	6
LOC100505841	NM_001195535	6
ZNF778	NM_001201407	6
#N/A	NM_001201450	6
PRORY	NM_001282471	6
PRR23D1	NM_001282479	6
TPD52	NM_001287140	6
SMIM23	NM_001289970	6
CCDC181	NM_001300969	6
FGD4	NM_001304480	6
LRRC3B	NM_001317811	6
NDRG2	NM_001320329	6
LOC102724843	NM_001322047	6
PURG	NM_001323311	6
LOC107984974	NM_001350575	6
C3orf86	NM_001351480	6
ZNF334	NM_001353824	6
CAPS2	NM_001355024	6
DUSP13	NM_001363514	6
LOC112577592	NM_001364581	6
#N/A	NM_001364665	6
ZNF69	NM_001364730	6
LOC105378979	NM_001365184	6
SHLD3	NM_001365341	6
SS18L2	NM_001370300	6
DOK1	NM_001381	6
PSMA1	NM_002786	6
COX11	NM_004375	6
BCL7C	NM_004765	6
NTF4	NM_006179	6
VRK2	NM_006296	6
CD300C	NM_006678	6
UTS2	NM_006786	6
OR2H2	NM_007160	6
PUDP	NM_012080	6
IL36A	NM_014440	6
C22orf31	NM_015370	6
CLEC4A	NM_016184	6
HP1BP3	NM_016287	6
CLEC1B	NM_016509	6
POMGNT1	NM_017739	6
GDAP1	NM_018972	6
PCBP3	NM_020528	6
RFPL1	NM_021026	6
B3GALT1	NM_020981	6
SMIM7	NM_024104	6
SAA2	NM_030754	6
USP26	NM_031907	6
NAA11	NM_032693	6
TUBA1C	NM_032704	6
PIH1D2	NM_138789	6
SPATA3	NM_139073	6
RAET1E	NM_139165	6
ZG16	NM_152338	6
TMCO5A	NM_152453	6
ZNF785	NM_152458	6
LMNTD1	NM_152590	6
KCNMB3	NM_171830	6
C12orf60	NM_175874	6
FAAP20	NM_182533	6
GSN	NM_198252	6
CRIP3	NM_206922	6
SAMD12	NM_207506	6
GSTT4	NM_001358664	6
ST20	NR_037652	6
HDAC9	NM_001321899	6
TFG	NM_006070	6
FAHD1	NM_001018104	6
LBR	NM_194442	6
TRIM14	NM_033219	6
LMO2	NM_001142315	6
NAF1	NM_138386	6
NAF1	NM_001128931	6
ALPK1	NM_001102406	6
HSD11B1	NM_181755	6
HDAC9	NM_001321887	6
RNF4	NM_001185009	6
CLPTM1L	NM_030782	6
PARD3	NM_001184794	6
LBX1	NM_006562	6
HDAC9	NM_001321874	6
STON1-GTF2A1L	NM_001198594	6
PARD3	NM_001184789	6
BANK1	NM_017935	6
LMO2	NM_005574	6
ITPKA	NM_002220	6
LMO2	NM_001142316	6
TFG	NM_001195479	6
RAD54B	NM_012415	6
HDAC9	NM_001321884	6
CD68	NM_001251	6
EAF2	NM_001320041	6
HDAC9	NM_001321901	6
TFG	NM_001195478	6
HDAC9	NM_001321900	6
PARD3	NM_001184791	6
MID1	NM_033290	6
MACROH2A2	NM_018649	6
TLR10	NM_001195106	6
HDAC9	NM_001321895	6
MID1	NM_033289	6
HDAC9	NM_014707	6
ARRDC3	NM_001329671	6
DDRGK1	NM_023935	6
RNF4	NM_002938	6
HDAC9	NM_001321873	6
TRIB2	NM_021643	6
HSD11B1	NM_001206741	6
VNN1	NM_004666	6
PARD3	NM_019619	6
PARD3	NM_001184792	6
LBR	NM_002296	6
HDAC9	NM_001321890	6
HDAC9	NM_001321885	6
HDAC9	NM_001321896	6
HDAC9	NM_001321878	6
TRPC6	NM_004621	6
TLR10	NM_001017388	6
MID1	NM_001098624	6
HDAC9	NM_001321888	6
GPSM2	NM_001321038	6
HDAC9	NM_001321902	6
EAF2	NM_018456	6
RNF4	NM_001185010	6
HDAC9	NM_001321898	6
HDAC9	NM_001321875	6
SERPINA4	NM_006215	6
CD68	NM_001040059	6
TLR10	NM_001195108	6
HDAC9	NM_001204147	6
ZHX2	NM_001362797	6
ZNF350	NM_021632	6
SERPINA4	NM_001289032	6
FAHD1	NM_001142398	6
PARD3	NM_001184785	6
ZHX2	NM_014943	6
EDEM1	NM_014674	6
HDAC9	NM_001321886	6
HDAC9	NM_001321889	6
ZNF384	NM_001135734	6
STON1-GTF2A1L	NM_172311	6
TLR10	NM_030956	6
HDAC9	NM_001204145	6
S100A12	NM_005621	6
SERPINA4	NM_001289033	6
HDAC9	NM_001321876	6
NOP58	NM_015934	6
ALPK1	NM_025144	6
HDAC9	NM_001321872	6
HDAC9	NM_001321879	6
DKK1	NM_012242	6
MID1	NM_001193277	6
BANK1	NM_001083907	6
HDAC9	NM_001321869	6
PALB2	NM_024675	6
STON1-GTF2A1L	NM_001198593	6
PARD3	NM_001184793	6
BANK1	NM_001127507	6
HDAC9	NM_001321893	6
PARD3	NM_001184788	6
SHH	NM_001310462	6
HDAC9	NM_001321870	6
TLR10	NM_001195107	6
RAD54B	NM_001205263	6
ALPK1	NM_001253884	6
TFG	NM_001007565	6
SBDS	NM_016038	6
HDAC9	NM_001321891	6
HDAC9	NM_001321894	6
ZNF384	NM_133476	6
HDAC9	NM_001321871	6
MID1	NM_001347733	6
PARD3	NM_001184790	6
HDAC9	NM_001204146	6
CD36	NM_001289911	6
HDAC9	NM_001204148	6
PARD3	NM_001184786	6
ARRDC3	NM_001329670	6
PARD3	NM_001184787	6
EHMT1	NM_001354259	6
TRIB2	NR_027303	6
MIR424	NR_029946	6
MIR4306	NR_036191	6
MIR593	NR_030324	6
RPF2	NM_032194	6
RPF2	NM_001289111	6
IFT88	NM_001353570	6
TFIP11	NM_001346859	6
IFT88	NM_001353576	6
IFT88	NM_001353577	6
NAPB	NM_001283026	6
ZFP64	NM_199426	6
IFT88	NM_001353569	6
IFT88	NM_001353568	6
TFIP11	NM_001346858	6
CDX4	NM_005193	6
ZFP64	NM_018197	6
IFT88	NM_001353565	6
DTX2	NM_001102594	6
PREPL	NM_006036	6
ZFP64	NM_022088	6
IFT88	NM_001353566	6
NAPB	NM_001283020	6
DTX2	NM_001102596	6
DNAJC7	NM_003315	6
DTX2	NM_001102595	6
NAPB	NM_022080	6
TFIP11	NM_001346861	6
NAPB	NM_001283018	6
LARP7	NM_001267039	6
TFIP11	NM_012143	6
PPP1R8	NM_014110	6
PREPL	NM_001171613	6
IFT88	NM_001353578	6
TFIP11	NM_001008697	6
PREPL	NM_001171606	6
PREPL	NM_001171603	6
PLEKHA7	NM_001329630	6
PREPL	NM_001171617	6
TFIP11	NM_001346862	6
TFIP11	NM_001346857	6
SNAP29	NM_004782	6
DAZAP2	NM_001136269	6
FAM9B	NM_205849	6
DTX2	NM_020892	6
STX19	NM_001001850	6
DNAJC7	NR_029431	6
CIB1	NR_102427	6
ADRA1A	NR_136343	6
CIB1	NR_102428	6
TNIK	NR_027767	6
MEF2A	NM_001365208	6
SOX3	NM_005634	6
GUCA1ANB	NM_001370581	6
SOX5	NM_178010	6
H19	NR_131224	6
LOC114841040	NR_163486	6
H19	NR_131223	6
MXRA7	NM_001363769	6
PRB1	NM_001367912	6
PRB1	NM_005039	6
MXRA7	NM_198530	6
MXRA7	NM_001008529	6
PRB1	NR_160307	6
MXRA7	NR_130926	6
MXRA7	NR_130928	6
MXRA7	NR_130927	6
RBM8A	NM_005105	6
LOC389831	NM_001242480	6
EIF1AD	NM_001242484	6
EIF1AD	NM_032325	6
EIF1AD	NM_001242483	6
EIF1AD	NM_001242486	6
EIF1AD	NM_001242485	6
EIF1AD	NM_001242481	6
LOC389831	NM_001347681	6
EIF1AD	NM_001242482	6
LOC389831	NR_144628	6
LOC100507412	NR_038958	6
RNA18SN5	NR_003286	6
RNA45SN5	NR_046235	6
GSTT1	NM_001293808	6
ANGPTL4	NM_139314	6
TPD52L2	NM_199359	6
TPD52L2	NM_001243894	6
TPD52L2	NM_199361	6
MITF	NM_001354607	6
TPD52L2	NM_001243891	6
MITF	NM_198178	6
GSTT1	NM_001293813	6
TPD52L2	NM_001243892	6
GCH1	NM_001024071	6
GSTT1	NM_000853	6
TMEM170B	NM_001100829	6
TPD52L2	NM_003288	6
KHSRP	NM_001366299	6
GCH1	NM_000161	6
TMEM40	NM_001284408	6
GSTT1	NM_001293810	6
TPD52L2	NM_199363	6
CSF1	NM_172212	6
MITF	NM_001354606	6
TPD52L2	NM_001243895	6
GCH1	NM_001024024	6
TPD52L2	NM_199362	6
PCMT1	NM_001252053	6
GCH1	NM_001024070	6
MITF	NM_198177	6
GSTT1	NM_001293812	6
MITF	NM_001354608	6
TPD52L2	NM_199360	6
MITF	NM_001354605	6
TMEM40	NM_001284407	6
GSTT1	NM_001293807	6
ANGPTL4	NM_001039667	6
SFTPA2	NM_001098668	6
MITF	NM_198158	6
FLNC	NM_001458	6
GSTT1	NM_001293811	6
MITF	NM_001354604	6
TMEM40	NM_018306	6
GSTT1	NM_001293814	6
GSTT1	NM_001293809	6
POU6F2	NM_001370959	6
ZNF84-DT	NR_110091	6
CHD2	NM_001042572	6
SDCBP	NM_001007067	6
MRTFB	NM_001365420	6
TJP2	NM_201629	6
TJP2	NM_001170415	6
KRT16	NM_005557	6
WNT2	NM_003391	6
RHOA	NM_001313941	6
NT5C2	NM_001351190	6
EHF	NM_001206616	6
IL1RL1	NM_016232	6
MRTFB	NM_001365421	6
ANO6	NM_001142679	6
ATG10	NM_031482	6
EIF2A	NM_032025	6
EIF2A	NM_001319045	6
IGF2BP2	NM_001291875	6
IGF2BP2	NM_001291869	6
LMF1	NM_022773	6
IDH1	NM_001282387	6
RBMX	NM_001164803	6
UBE2N	NM_003348	6
RHOA	NM_001313946	6
XRCC1	NM_006297	6
KLK6	NM_001012964	6
PIWIL1	NM_001190971	6
VPS11	NM_001290185	6
NT5C2	NM_001351195	6
CLDN18	NM_016369	6
CST3	NM_000099	6
SPIN1	NM_006717	6
PNPLA1	NM_173676	6
TNFSF12	NM_003809	6
ULBP2	NM_025217	6
BCCIP	NM_078469	6
CNOT9	NM_001271635	6
PNPLA1	NM_001145716	6
TJP2	NM_001170416	6
SMC1A	NM_001281463	6
RHOA	NM_001313944	6
NT5C2	NM_001351189	6
MAP2K4	NM_001281435	6
RBPMS	NM_006867	6
MTUS1	NM_020749	6
RHOA	NM_001313945	6
SQLE	NM_003129	6
VDAC2	NM_001324088	6
RBMX	NM_002139	6
SMC1A	NM_006306	6
HIF1A	NM_001243084	6
NT5C2	NM_001351182	6
ILK	NM_001278441	6
HNRNPK	NM_001318186	6
MTA1	NM_004689	6
NT5C2	NM_001351194	6
SPARCL1	NM_001128310	6
NT5C2	NM_001351170	6
LMF1	NM_001352021	6
HNRNPK	NM_031263	6
VCAM1	NM_080682	6
SELENOP	NM_005410	6
STUB1	NM_005861	6
NT5C2	NM_001134373	6
IDH1	NM_005896	6
NT5C2	NM_001351176	6
VPS11	NM_021729	6
KLK6	NM_001319948	6
MAP2K4	NM_003010	6
MRTFB	NM_001365418	6
GNAS	NM_001309840	6
ERCC8	NM_000082	6
NT5C2	NM_001351185	6
EIF2A	NM_001319043	6
RBPMS	NM_001008711	6
UBA5	NM_198329	6
HNRNPK	NM_001318188	6
ERCC8	NM_001290285	6
MTA1	NM_001203258	6
RBPMS	NM_001008710	6
SDCBP	NM_005625	6
NT5C2	NM_001351181	6
MSH2	NM_001258281	6
TLX1	NM_005521	6
MUC21	NM_001322370	6
TLX1	NM_001195517	6
SET	NM_003011	6
ATG10	NM_001131028	6
TJP2	NM_001369870	6
IFNL3	NM_001346937	6
NT5C2	NM_001351186	6
PSMD10	NM_002814	6
IFNL3	NM_172139	6
SHOX2	NM_001163678	6
RUVBL2	NM_001321191	6
BRD9	NM_001009877	6
SPARCL1	NM_004684	6
EIF2A	NM_001319046	6
SDCBP	NM_001007068	6
ILK	NM_001278442	6
SDCBP	NM_001348339	6
GAGE1	NM_001040663	6
MUC21	NM_001322371	6
MRTFB	NM_001365419	6
PSMD10	NM_170750	6
PNPLA1	NM_001145717	6
EIF2A	NM_001319044	6
RBPMS	NM_001008712	6
NT5C2	NM_001351192	6
HILPDA	NM_013332	6
HILPDA	NM_001098786	6
TJP2	NM_001369873	6
NT5C2	NM_001351196	6
ANGPTL8	NM_018687	6
ILK	NM_001014795	6
IGF2BP2	NM_001291873	6
MTUS1	NM_001001931	6
CXCL10	NM_001565	6
SDR9C7	NM_148897	6
IGF2BP2	NM_006548	6
HIF1A	NM_181054	6
SET	NM_001248001	6
KLK6	NM_002774	6
IL1B	NM_000576	6
SHOX2	NM_006884	6
RHOA	NM_001313947	6
TMEM106B	NM_001134232	6
FOXA1	NM_004496	6
DESI2	NM_016076	6
BRD9	NM_023924	6
IGF2BP2	NM_001007225	6
PIGA	NM_020473	6
FAM3C	NM_001040020	6
ABCB11	NM_003742	6
PIGA	NM_002641	6
NT5C2	NM_001351183	6
NT5C2	NM_001351191	6
KLK6	NM_001319949	6
EIF2AK2	NM_001135652	6
TMEM106B	NM_018374	6
PCK1	NM_002591	6
MUC21	NM_001010909	6
VDAC2	NM_001184823	6
CST3	NM_001288614	6
HRH1	NM_001098213	6
NT5C2	NM_001351184	6
NT5C2	NM_001351193	6
NT5C2	NM_001351179	6
LMF1	NM_001352020	6
RHOA	NM_001313943	6
ILK	NM_001014794	6
IGF2BP2	NM_001291874	6
CLDN18	NM_001002026	6
FCER1A	NM_002001	6
CTLA4	NM_001037631	6
HNRNPK	NM_001318187	6
TJP2	NM_001170414	6
MTUS1	NM_001330470	6
IGF2BP2	NM_001291872	6
TJP2	NM_001369872	6
SDCBP	NM_001007069	6
TJP2	NM_004817	6
FOXP1	NM_001012505	6
RHOA	NM_001664	6
HRH1	NM_000861	6
VDAC2	NM_001324089	6
FAM3C	NM_014888	6
NT5C2	NM_001351177	6
NT5C2	NM_001351174	6
TJP2	NM_001369871	6
DESI2	NM_001297746	6
ARG2	NM_001172	6
STUB1	NM_001293197	6
NT5C2	NM_001351173	6
CDC20	NM_001255	6
SDCBP	NM_001007070	6
SET	NM_001122821	6
METTL3	NM_019852	6
NT5C2	NM_001351188	6
NT5C2	NM_001351180	6
SHOX2	NM_003030	6
MAOB	NM_000898	6
IDH1	NM_001282386	6
BRD9	NM_001317951	6
KLK6	NM_001012965	6
MTUS1	NM_001166393	6
SPARCL1	NM_001291976	6
ERCC8	NM_001007233	6
ILK	NM_004517	6
FBLN5	NM_006329	6
GPNMB	NM_002510	6
TJP2	NM_001369875	6
TRPA1	NM_007332	6
SET	NM_001248000	6
TJP2	NM_001369874	6
MRTFB	NM_001365417	6
GNAS	NR_132272	6
PIGA	NR_033836	6
SLC25A1	NR_046298	6
NUDT15	NR_136687	6
RBMX	NR_028476	6
RAB4A	NR_073545	6
NUDT15	NR_136688	6
RBMX	NR_028477	6
BRD9	NR_134296	6
PIGA	NR_033835	6
RUVBL2	NR_135578	6
PTPRC	NR_052021	6
GAGE1	NR_102272	6
SNHG15	NR_152594	6
ZEB1-AS1	NR_148976	6
MIR370	NR_029863	6
HAGLR	NR_110460	6
CYTOR	NR_024204	6
SNHG15	NR_152596	6
HAGLR	NR_110459	6
MIR182	NR_029614	6
HAGLR	NR_110464	6
ZEB1-AS1	NR_148979	6
HAGLR	NR_110461	6
MIR22HG	NR_028504	6
CYTOR	NR_146461	6
BDNF-AS	NR_002832	6
HAGLR	NR_110467	6
HAGLR	NR_110466	6
HAGLR	NR_110468	6
MIR22HG	NR_028503	6
MIR103A1	NR_029520	6
SNHG15	NR_003697	6
ZEB1-AS1	NR_148975	6
MIR103A2	NR_029519	6
ZEB1-AS1	NR_024284	6
CYTOR	NR_024205	6
HAGLR	NR_110465	6
CYTOR	NR_024206	6
MIR22HG	NR_028505	6
HAGLR	NR_110462	6
HAGLR	NR_110458	6
BDNF-AS	NR_033314	6
MIR143	NR_029684	6
ZEB1-AS1	NR_148978	6
ZEB1-AS1	NR_148977	6
HAGLR	NR_110463	6
MIR221	NR_029635	6
LARP7	NM_001370981	6
LARP7	NM_001370979	6
LARP7	NM_001370980	6
LARP7	NM_001370977	6
LARP7	NM_001370978	6
LARP7	NM_001370975	6
LARP7	NM_001370976	6
LARP7	NM_001370974	6
LARP7	NM_001370982	6
CNGA1	NM_001142564	6
CNGB1	NM_001135639	6
LARP7	NM_016648	6
LARP7	NM_015454	6
CNGB3	NM_019098	6
TLE7	NM_001367365	6
MYL4	NM_002476	6
MYL4	NM_001002841	6
FIGNL2-DT	NR_135803	6
SEPTIN9-DT	NR_136503	6
PHACTR2-AS1	NR_027114	6
PGM5-AS1	NR_015423	6
PGM5-AS1	NR_121191	6
LINC01579	NR_138083	6
LINC00477	NR_029451	6
PGM5-AS1	NR_121192	6
GMPPB	NM_013334	6
FAM166C	NM_001105519	6
MAB21L1	NM_005584	6
FAM166C	NM_001322426	6
RBX1	NM_014248	6
ARNTL	NM_001178	6
RAG2	NM_001243786	6
KIT	NM_001093772	6
NAMPT	NM_005746	6
TNFSF10	NM_001190943	6
FUBP1	NM_003902	6
GAPDH	NM_001357943	6
ARNTL	NM_001351807	6
ARNTL	NM_001297722	6
EPO	NM_000799	6
ARNTL	NM_001351811	6
IL2	NM_000586	6
HBE1	NM_005330	6
PRMT1	NM_001536	6
ARNTL	NM_001351818	6
RAG2	NM_000536	6
GAPDH	NM_001256799	6
CAV1	NM_001753	6
CAV1	NM_001172897	6
GAPDH	NM_001289746	6
GAPDH	NM_001289745	6
ARF6	NM_001663	6
CALCA	NM_001741	6
YWHAE	NM_006761	6
ARNTL	NM_001351817	6
SRC	NM_198291	6
PLG	NM_001168338	6
ARNTL	NM_001351815	6
FUBP1	NM_001303433	6
ARNTL	NM_001030272	6
PRMT1	NM_001207042	6
NKX2-1	NM_001079668	6
CALCA	NM_001033952	6
ARNTL	NM_001297724	6
APOC3	NM_000040	6
CAMLG	NM_001745	6
RAG2	NM_001243785	6
ARNTL	NM_001351821	6
ARNTL	NM_001351814	6
ARNTL	NM_001351810	6
ARNTL	NM_001297719	6
ARNTL	NM_001351816	6
ARNTL	NM_001351808	6
ARNTL	NM_001351809	6
GAPDH	NM_002046	6
ARNTL	NM_001351806	6
CALCA	NM_001033953	6
ARNTL	NM_001351805	6
ARNTL	NM_001351824	6
ARNTL	NM_001351804	6
ARNTL	NM_001351813	6
ARNTL	NM_001351823	6
SRC	NM_005417	6
RND3	NM_005168	6
ARNTL	NM_001351822	6
TNFSF10	NM_003810	6
PRMT1	NM_198318	6
ARNTL	NM_001351819	6
ARNTL	NM_001030273	6
CAV1	NM_001172896	6
TNFSF10	NM_001190942	6
ZNF14	NM_021030	6
KIT	NM_000222	6
ARNTL	NM_001351812	6
ARNTL	NM_001351820	6
NKX2-1	NM_003317	6
RND3	NM_001254738	6
ARNTL	NR_147787	6
ARNTL	NR_147791	6
ARNTL	NR_147788	6
GAPDH	NR_152150	6
ARNTL	NR_147785	6
PRMT1	NR_033397	6
CFLAR	NR_147248	6
ARNTL	NR_147790	6
YWHAE	NR_024058	6
ARNTL	NR_147789	6
CFLAR	NR_147242	6
ARNTL	NR_147786	6
CFLAR	NR_147249	6
MIR155HG	NR_001458	6
ASRGL1	NM_025080	6
GCSIR	NR_038238	6
LERFS	NR_122077	6
LERFS	NR_122076	6
CAMK2D	NM_001321566	6
CAMK2D	NM_001321581	6
CAMK2D	NM_001321591	6
CAMK2D	NM_172127	6
CAMK2D	NM_001321580	6
CAMK2D	NM_001321574	6
CAMK2D	NM_001321569	6
CXCR2	NM_001168298	6
F3	NM_001993	6
CAMK2D	NM_001321586	6
PDGFD	NM_025208	6
CAMK2D	NM_001321589	6
CAMK2D	NM_001321573	6
CAMK2D	NM_001321585	6
CAMK2D	NM_001321575	6
CAMK2D	NM_172129	6
CAMK2D	NM_001321583	6
CAMK2D	NM_001321577	6
CAMK2D	NM_172115	6
F3	NM_001178096	6
CAMK2D	NM_001321579	6
CAMK2D	NM_001321572	6
CAMK2D	NM_001221	6
CAMK2D	NM_001321592	6
CAMK2D	NM_172114	6
PDGFD	NM_033135	6
CAMK2D	NM_172128	6
CAMK2D	NM_001321582	6
CAMK2D	NM_001321570	6
IL7	NM_001199888	6
CAMK2D	NM_001321571	6
CAMK2D	NM_001321576	6
CAMK2D	NM_001321578	6
CAMK2D	NM_001321567	6
CAMK2D	NM_001321587	6
CAMK2D	NM_001321590	6
CAMK2D	NM_001321584	6
IL7	NM_001199886	6
CAMK2D	NM_001321568	6
CAMK2D	NM_001321588	6
CXCR2	NM_001557	6
HRH1	NM_001098211	6
COA8	NM_001302652	6
CLTB	NM_001834	6
HRH1	NM_001098212	6
MTRES1	NM_016487	6
ZNF44	NM_001164276	6
SYTL4	NM_001370160	6
BEND7	NM_001100912	6
CLTB	NM_007097	6
BEND7	NM_001369863	6
ZNF266	NM_001370376	6
ZNF44	NM_016264	6
MTRES1	NM_001142470	6
ZNF266	NM_001370389	6
MTRES1	NM_001142468	6
SYTL4	NM_001370167	6
COA8	NM_001370595	6
DHPS	NM_001206974	6
DHPS	NM_001369693	6
DHPS	NM_013406	6
DHPS	NM_001369692	6
DHPS	NM_001369691	6
DHPS	NM_001930	6
RSC1A1	NM_006511	6
PCNA	NM_002592	6
RERG	NM_001190726	6
MSH6	NM_001281494	6
SETDB1	NM_012432	6
GCK	NM_001354801	6
IL1RAP	NM_002182	6
BCAR3	NM_001261408	6
BCL11A	NM_138559	6
SKA1	NM_001039535	6
IL1RAP	NM_001364879	6
PLS3	NM_001282338	6
ZEB1	NM_001323666	6
MRGPRX2	NM_001303615	6
CASP8	NM_001080125	6
HNRNPL	NM_001005335	6
TGFBR1	NM_001130916	6
SETDB1	NM_001145415	6
ZEB1	NM_001323674	6
SSBP3	NM_018070	6
RERG	NM_032918	6
RSL1D1	NM_015659	6
LGALS3	NM_002306	6
VSX1	NM_199425	6
ATCAY	NM_033064	6
ZEB1	NM_001323657	6
NUMB	NM_001005744	6
RUFY3	NM_001345840	6
MRGPRX2	NM_054030	6
STAT4	NM_001243835	6
ZEB1	NM_001323649	6
SETDB1	NM_001366417	6
TAF6	NM_139315	6
ZEB1	NM_030751	6
PSMB1	NM_002793	6
CACNA1A	NM_023035	6
GCK	NM_001354803	6
SH3KBP1	NM_001024666	6
ZEB1	NM_001323656	6
ZEB1	NM_001323644	6
CACNA1A	NM_001174080	6
CASP8	NM_001228	6
LUM	NM_002345	6
NUMB	NM_001005745	6
IL1RAP	NM_001167929	6
IL1RAP	NM_001364881	6
ZEB1	NM_001174095	6
MSR1	NM_001363744	6
CXCL12	NM_001277990	6
TAF6	NM_001190415	6
HTN1	NM_002159	6
TAF6	NM_001365004	6
SIVA1	NM_006427	6
SKA1	NM_145060	6
LGALS3	NM_001357678	6
IL1RAP	NM_001364880	6
PLS3	NM_005032	6
OAS1	NM_002534	6
TAF6	NM_001365000	6
PLS3	NM_001136025	6
ZEB1	NM_001323663	6
RFC1	NM_001363496	6
TAF6	NM_001364999	6
TAF6	NM_001365003	6
ZEB1	NM_001128128	6
USP2	NM_001243759	6
RUFY3	NM_014961	6
PCNA	NM_182649	6
ZEB1	NM_001323665	6
CHML	NM_001821	6
ZEB1	NM_001323648	6
CASP8	NM_033355	6
ZEB1	NM_001323646	6
PON3	NM_000940	6
SH3KBP1	NM_001353893	6
SSBP3	NM_145716	6
HIPK3	NM_001278162	6
HTN1	NM_001368990	6
CLEC5A	NM_001301167	6
PLS3	NM_001282337	6
HIPK3	NM_005734	6
CLEC5A	NM_013252	6
NUMB	NM_001320114	6
TFE3	NM_001282142	6
VEGFC	NM_005429	6
CASP8	NM_033356	6
VSX1	NM_014588	6
GALNS	NM_000512	6
CACNA1A	NM_000068	6
RFC1	NM_001363495	6
ACP5	NM_001111034	6
CASP8	NM_001080124	6
TAF6	NM_001365002	6
CACNA1A	NM_001127221	6
STAT4	NM_003151	6
PDCD1LG2	NM_025239	6
ABHD12	NM_001042472	6
SH3KBP1	NM_001353890	6
BCAR3	NM_001261409	6
SETDB1	NM_001243491	6
EBP	NM_006579	6
CD274	NM_001314029	6
IL1RAP	NM_001167928	6
ATL3	NM_001290048	6
TGFBR1	NM_001306210	6
IL1RAP	NM_001167931	6
SLC38A2	NM_001307936	6
SH3KBP1	NM_001353897	6
CASP8	NM_033358	6
SH3KBP1	NM_001353894	6
HIPK3	NM_001048200	6
AHCY	NM_001362750	6
ZEB1	NM_001323653	6
ZEB1	NM_001323662	6
KAT6A	NM_001305878	6
SETDB1	NM_001366418	6
ZEB1	NM_001323645	6
TAF6	NM_001365001	6
PON1	NM_000446	6
HIPK3	NM_001278163	6
FLT1	NM_001160030	6
ZEB1	NM_001323655	6
SH3KBP1	NM_001353891	6
LYPD6	NM_194317	6
ZEB1	NM_001323642	6
NEDD4	NM_001284339	6
ZEB1	NM_001323658	6
RETREG1	NM_019000	6
ZEB1	NM_001323651	6
SLC38A2	NM_018976	6
PLS3	NM_001172335	6
ZEB1	NM_001174094	6
ZEB1	NM_001323641	6
ZEB1	NM_001323664	6
SRSF3	NM_003017	6
TGFBR1	NM_004612	6
CACNA1A	NM_001127222	6
BCAR3	NM_001308251	6
CXCL12	NM_000609	6
ZEB1	NM_001323650	6
ZEB1	NM_001174093	6
ACP5	NM_001111036	6
ZEB1	NM_001323678	6
MYCN	NM_001293231	6
ODAM	NM_017855	6
SH3KBP1	NM_031892	6
NPHP1	NM_001128178	6
RFC1	NM_001204747	6
HES1	NM_005524	6
FLT1	NM_001160031	6
SIVA1	NM_021709	6
SSBP3	NM_001009955	6
GALNS	NM_001323544	6
IQSEC2	NM_001243197	6
OAS1	NM_001032409	6
TFE3	NM_006521	6
USP2	NM_004205	6
OAS1	NM_016816	6
NPHP1	NM_000272	6
NPHP1	NM_001128179	6
SH3KBP1	NM_001184960	6
TAF6	NM_005641	6
SIRT3	NM_001370314	6
HNRNPLL	NM_001142650	6
ZEB1	NM_001174096	6
EIF3I	NM_003757	6
RFC1	NM_002913	6
ZEB1	NM_001323654	6
ERAP2	NM_001329233	6
ACP5	NM_001111035	6
UGT2B7	NM_001349568	6
ZEB1	NM_001323647	6
ITLN1	NM_017625	6
ZEB1	NM_001323652	6
MSH6	NM_001281492	6
RGS18	NM_130782	6
ACP5	NM_001322023	6
RUFY3	NM_001291994	6
NPHP1	NM_207181	6
SH3KBP1	NM_001353892	6
DHPS	NR_161469	6
DHPS	NR_038192	6
DHPS	NR_161467	6
DHPS	NR_161468	6
PEG3	NR_161475	6
NR3C1	NR_157096	6
LGALS3	NR_003225	6
PEG3	NR_161476	6
OGG1	NR_148931	6
SRSF3	NR_036610	6
MIR449A	NR_029960	6
CASC11	NR_117101	6
MIR345	NR_029906	6
MIR17HG	NR_027350	6
STARD6	NM_001371101	6
STARD6	NM_001371102	6
STARD6	NM_139171	6
CD36	NM_001371074	6
GRM8	NM_001371088	6
CD36	NM_001001547	6
CD36	NM_001001548	6
CD36	NM_001371081	6
CD36	NM_001371080	6
IL6	NM_001318095	6
NPIPB12	NM_001355401	6
CD36	NM_001371077	6
CD36	NM_001371075	6
IL6	NM_001371096	6
TAF6	NM_001364998	6
DUXA	NM_001012729	6
SCGB2A2	NM_002411	6
PRSS40B	NR_033930	6
PRSS40A	NR_027314	6
PRSS40A	NR_027313	6
UBL4B	NM_203412	6
MAGEH1	NM_014061	6
ZMAT2	NM_144723	6
SRARP	NM_178840	6
DEFB106A	NM_152251	6
MRGPRX4	NM_054032	6
CSNKA2IP	NM_001368165	6
CTH	NM_001902	6
OR12D3	NM_030959	6
AQP9	NM_020980	6
ACP5	NM_001611	6
PGK2	NM_138733	6
THEG	NM_016585	6
PTN	NM_002825	6
OR11H6	NM_001004480	6
DEFB115	NM_001037730	6
AKAP14	NM_178813	6
FAM184A	NM_024581	6
SLC17A6	NM_020346	6
USP27X	NM_001145073	6
RBMY1D	NM_001006120	6
MND1	NM_032117	6
AKIP1	NM_020642	6
RNF113B	NM_178861	6
OXCT2	NM_022120	6
PPIAL4A	NM_001143883	6
OR6C68	NM_001005519	6
SMIM2	NM_024058	6
DEFB107A	NM_001037668	6
CNTROB	NM_053051	6
HPGDS	NM_014485	6
CD96	NM_005816	6
TRIM61	NM_001012414	6
MRPL15	NM_014175	6
DEFB125	NM_153325	6
KRTAP29-1	NM_001257309	6
OR56B4	NM_001005181	6
MANF	NM_006010	6
C12orf56	NM_001170633	6
VSNL1	NM_003385	6
RPS4Y2	NM_001039567	6
SLC10A2	NM_000452	6
USP50	NM_203494	6
FCGR3B	NM_001244753	6
KRTAP19-3	NM_181609	6
OR8U1	NM_001005204	6
HMGN5	NM_030763	6
ANGPTL3	NM_014495	6
MUCL3	NM_080870	6
OR4L1	NM_001004717	6
OR56A5	NM_001146033	6
BIN2	NM_016293	6
DDX53	NM_182699	6
CRMP1	NM_001014809	6
ZNF676	NM_001001411	6
ZCCHC13	NM_203303	6
CEP126	NM_020802	6
OR1Q1	NM_012364	6
MDFIC2	NM_001364677	6
KCNA5	NM_002234	6
NOTO	NM_001134462	6
ZBTB11	NM_014415	6
CLDN24	NM_001185149	6
GJA9	NM_030772	6
PBDC1	NM_016500	6
CTRB1	NM_001906	6
EGR4	NM_001965	6
VPREB1	NM_007128	6
KRTAP6-3	NM_181605	6
CCDC148	NM_138803	6
TSPYL5	NM_033512	6
FBXL2	NM_012157	6
HBZ	NM_005332	6
KRTAP3-3	NM_033185	6
NOX3	NM_015718	6
SP9	NM_001145250	6
PLCZ1	NM_033123	6
MINDY4B	NM_001351281	6
CPHXL	NM_001355613	6
ADGRG4	NM_153834	6
GPHB5	NM_145171	6
GPR87	NM_023915	6
PSG8	NM_182707	6
FAM71E1	NM_001308429	6
NADSYN1	NM_018161	6
DNAJC15	NM_013238	6
ODF4	NM_153007	6
EPOP	NM_001130677	6
ZNF791	NM_153358	6
CETN1	NM_004066	6
OR4C12	NM_001005270	6
TRAM1L1	NM_152402	6
PDHA2	NM_005390	6
DBX1	NM_001029865	6
ADAM30	NM_021794	6
DEFB116	NM_001037731	6
GRIA3	NM_007325	6
GRB14	NM_004490	6
TIMMDC1	NM_016589	6
UPB1	NM_016327	6
LAMA4	NM_001105206	6
EEF1AKMT1	NM_001318939	6
PRG3	NM_006093	6
ADIRF	NM_006829	6
AP4M1	NM_004722	6
OR4C3	NM_001004702	6
IL22	NM_020525	6
POP5	NM_015918	6
PPP1R3A	NM_002711	6
BLID	NM_001001786	6
PRORP	NM_014672	6
OR14C36	NM_001001918	6
FOXB2	NM_001013735	6
PRLH	NM_015893	6
SRY	NM_003140	6
RABIF	NM_002871	6
DEFB127	NM_139074	6
REP15	NM_001029874	6
BORCS7	NM_001136200	6
ZNF774	NM_001004309	6
TAS2R41	NM_176883	6
OR8H3	NM_001005201	6
KRTAP24-1	NM_001085455	6
CRNN	NM_016190	6
TAS2R5	NM_018980	6
OR2B2	NM_033057	6
SSR4	NM_006280	6
OR1K1	NM_080859	6
OR10H4	NM_001004465	6
ZNF253	NM_021047	6
LGALS7B	NM_001042507	6
SNRNP35	NM_022717	6
OR10G6	NM_001355219	6
FAM149B1	NM_173348	6
IRX5	NM_005853	6
DUSP12	NM_007240	6
IL1RAPL2	NM_017416	6
EBLN2	NM_018029	6
FAM221B	NM_001012446	6
RPL35A	NM_000996	6
NKX3-2	NM_001189	6
PPIAL4E	NM_001144032	6
OCIAD2	NM_001014446	6
RXYLT1	NM_014254	6
ZNF33A	NM_006954	6
IGIP	NM_001007189	6
OR8K5	NM_001004058	6
WASF3	NM_006646	6
ASIC5	NM_017419	6
FETUB	NM_014375	6
ZNF879	NM_001136116	6
DEFB113	NM_001037729	6
OR5J2	NM_001005492	6
ZNF440	NM_152357	6
OR13F1	NM_001004485	6
ALYREF	NM_005782	6
HAPLN1	NM_001884	6
CXCL17	NM_198477	6
GNG11	NM_004126	6
OR4C13	NM_001001955	6
PSMB11	NM_001099780	6
MTERF1	NM_006980	6
OR4C46	NM_001004703	6
USP48	NM_032236	6
SYCE1L	NM_001129979	6
SDF2	NM_006923	6
FOXH1	NM_003923	6
MMP12	NM_002426	6
AIMP1	NM_001142416	6
SLC24A5	NM_205850	6
KDM1B	NM_001364614	6
SPO11	NM_012444	6
ETDC	NM_001358449	6
WAC	NM_016628	6
BSPH1	NM_001128326	6
IL17C	NM_013278	6
DEFB114	NM_001037499	6
FUT2	NM_000511	6
MC4R	NM_005912	6
ZC2HC1B	NM_001013623	6
OR2W3	NM_001001957	6
KCNJ13	NM_002242	6
FIGLA	NM_001004311	6
ISCA2	NM_194279	6
KRT27	NM_181537	6
RPEL1	NM_001143909	6
BCLAF1	NM_014739	6
KLHL9	NM_018847	6
CATSPERB	NM_024764	6
OR56B1	NM_001005180	6
MPEG1	NM_001039396	6
KRTAP22-1	NM_181620	6
DRG1	NM_004147	6
RBMY1A1	NM_005058	6
CLEC14A	NM_175060	6
OR2G2	NM_001001915	6
PNRC1	NM_006813	6
LRRC72	NM_001195280	6
PRAMEF11	NM_001146344	6
PRAMEF15	NM_001098376	6
MORF4L1	NM_006791	6
NSA2	NM_014886	6
MESP2	NM_001039958	6
UBE2L5	NM_001355247	6
TFDP3	NM_016521	6
FGF16	NM_003868	6
KRTAP7-1	NM_181606	6
DNAJC21	NM_001012339	6
IL22RA2	NM_052962	6
GJB4	NM_153212	6
CAPNS2	NM_032330	6
DEFB107B	NM_001040705	6
OR52M1	NM_001004137	6
CAPNS1	NM_001749	6
RPL37A	NM_000998	6
KCNA10	NM_005549	6
OR7G1	NM_001005192	6
FOXC1	NM_001453	6
OR7C2	NM_012377	6
OR2A4	NM_030908	6
ZFP82	NM_133466	6
LOC730098	NM_001320038	6
OR10G9	NM_001001953	6
OR6S1	NM_001001968	6
CLEC3A	NM_005752	6
ADAM7	NM_003817	6
OR2B6	NM_012367	6
ZNF728	NM_001267716	6
HARBI1	NM_173811	6
GATD3B	NM_001363758	6
OR11L1	NM_001001959	6
NHLRC1	NM_198586	6
RNF149	NM_173647	6
GET1	NM_004627	6
LAX1	NM_017773	6
ACKR4	NM_016557	6
ACTRT2	NM_080431	6
GZMK	NM_002104	6
ZNF98	NM_001098626	6
SEC24B	NM_006323	6
C18orf63	NM_001174123	6
OR5F1	NM_003697	6
IL18BP	NM_001039660	6
CFAP97D1	NM_001136483	6
PROB1	NM_001161546	6
TMEM168	NM_022484	6
BTNL3	NM_197975	6
OR5AU1	NM_001004731	6
ERVV-2	NM_001191055	6
OR2B3	NM_001005226	6
FAM186B	NM_032130	6
TMEM107	NM_183065	6
CCL17	NM_002987	6
OR1L4	NM_001005235	6
THAP8	NM_152658	6
SOX14	NM_004189	6
SHOX	NM_000451	6
PRH2	NM_001110213	6
C11orf97	NM_001190462	6
TEX52	NM_001365174	6
ZNF19	NM_006961	6
GABRB1	NM_000812	6
C1orf210	NM_182517	6
LPO	NM_006151	6
MLANA	NM_005511	6
ARSK	NM_198150	6
FAM236C	NM_001351111	6
IL36B	NM_014438	6
TAL2	NM_005421	6
ATP1A3	NM_152296	6
ZNF705B	NM_001193630	6
SCFD1	NM_016106	6
TRIM77	NM_001146162	6
KRTAP26-1	NM_203405	6
HDDC2	NM_016063	6
TNNC1	NM_003280	6
C3orf85	NM_001351622	6
DHX32	NM_018180	6
C20orf85	NM_178456	6
RBMY1B	NM_001006121	6
TULP2	NM_003323	6
FBLL1	NM_001355274	6
TYW3	NM_138467	6
OPTC	NM_014359	6
TAS2R7	NM_023919	6
TAAR2	NM_001033080	6
C16orf78	NM_144602	6
HMGB2	NM_002129	6
SPZ1	NM_032567	6
HPS3	NM_032383	6
GALNT8	NM_017417	6
ARMS2	NM_001099667	6
OR4D11	NM_001004706	6
LILRA5	NM_021250	6
KIR2DL3	NM_015868	6
POU5F2	NM_153216	6
SNF8	NM_007241	6
C11orf87	NM_207645	6
HPDL	NM_032756	6
ALX3	NM_006492	6
ARMCX1	NM_016608	6
RPS27	NM_001030	6
TSPAN6	NM_003270	6
IFT52	NM_016004	6
RAET1L	NM_130900	6
HEPACAM2	NM_001039372	6
UBE2M	NM_003969	6
NPAS1	NM_002517	6
UBTFL1	NM_001143975	6
OR1E1	NM_003553	6
TAS2R46	NM_176887	6
TGM6	NM_198994	6
OR2M5	NM_001004690	6
MSL3	NM_078629	6
H2AP	NM_012274	6
OR6C70	NM_001005499	6
CLPS	NM_001832	6
TRAPPC3L	NM_001139444	6
OR52D1	NM_001005163	6
ZNF583	NM_152478	6
PATE2	NM_212555	6
SLC15A5	NM_001170798	6
HOMEZ	NM_020834	6
THAP11	NM_020457	6
PLGLB2	NM_002665	6
DBX2	NM_001004329	6
C19orf81	NM_001195076	6
HMX3	NM_001105574	6
CELA3A	NM_005747	6
ATP6AP2	NM_005765	6
MRPL4	NM_015956	6
ETAA1	NM_019002	6
ZNF257	NM_033468	6
GCFC2	NM_003203	6
TRIM74	NM_198853	6
RPTN	NM_001122965	6
PSG7	NM_002783	6
SMIM10L1	NM_001271592	6
ZNF526	NM_133444	6
OR5W2	NM_001001960	6
OR2M7	NM_001004691	6
SPANXN5	NM_001009616	6
NDN	NM_002487	6
LHX1	NM_005568	6
C10orf62	NM_001009997	6
WDR70	NM_018034	6
LIAS	NM_006859	6
ATP23	NM_033276	6
FGF8	NM_033164	6
MSGN1	NM_001105569	6
GATD3A	NM_004649	6
PLAC9	NM_001012973	6
TOPAZ1	NM_001145030	6
EID3	NM_001008394	6
PAX4	NM_001366110	6
ACTC1	NM_005159	6
ZNF729	NM_001242680	6
HSF5	NM_001080439	6
IAPP	NM_000415	6
NEU2	NM_005383	6
GPR107	NM_001287346	6
OR5K3	NM_001005516	6
TYRP1	NM_000550	6
FRG2B	NM_001080998	6
PGM3	NM_015599	6
SARAF	NM_016127	6
ATG3	NM_022488	6
OR4A5	NM_001005272	6
TAS2R39	NM_176881	6
UBE2T	NM_014176	6
APOBEC1	NM_001644	6
NT5C3B	NM_052935	6
OR5K4	NM_001005517	6
FXYD5	NM_014164	6
MAGEB6	NM_173523	6
HTN3	NM_000200	6
ZFYVE19	NM_001077268	6
OR1E2	NM_003554	6
ISX	NM_001303508	6
GFRAL	NM_207410	6
PCNP	NM_020357	6
ZNF354C	NM_014594	6
ALG1L2	NM_001136152	6
OR13C4	NM_001001919	6
CEP135	NM_025009	6
FAM47B	NM_152631	6
ADPRM	NM_020233	6
FGF3	NM_005247	6
OR52B6	NM_001005162	6
OR51G1	NM_001005237	6
CIB2	NM_006383	6
HSBP1	NM_001537	6
FGFBP1	NM_005130	6
PRR23B	NM_001013650	6
TXNDC2	NM_032243	6
BOLA2B	NM_001039182	6
ZNF807P	NR_146880	6
ENTPD1	NM_001320916	6
ERG	NM_001243432	6
NPPB	NM_002521	6
RBP4	NM_006744	6
IDH2	NM_002168	6
XBP1	NM_005080	6
XBP1	NM_001079539	6
TAZ	NM_181312	6
IL4	NM_000589	6
ENPP2	NM_001040092	6
SSBP1	NM_001256513	6
TAZ	NM_181313	6
SSBP1	NM_001256510	6
BIRC3	NM_001165	6
CTTN	NM_001184740	6
TAZ	NM_181311	6
SSBP1	NM_001256511	6
RHD	NM_001282868	6
TAZ	NM_000116	6
IL4	NM_001354990	6
SSBP1	NM_003143	6
SSBP1	NM_001256512	6
RHD	NM_001127691	6
TAZ	NM_001303465	6
ERG	NM_001291391	6
SSBP1	NR_046269	6
ERG	NR_111949	6
MID1	NM_000381	6
CORO2B	NM_006091	6
NRCAM	NM_001371163	6
NRCAM	NM_001371154	6
NRCAM	NM_001371137	6
ZNF3	NM_001371218	6
NRCAM	NM_001371133	6
NRCAM	NM_001371166	6
NRCAM	NM_001371171	6
NRCAM	NM_001371134	6
TPO	NM_175721	6
NRCAM	NM_001371153	6
ZNF3	NM_001371217	6
NRCAM	NM_001371180	6
NRCAM	NM_001371167	6
ZNF3	NM_001278284	6
NRCAM	NM_001371138	6
NRCAM	NM_001371149	6
ZNF3	NM_001278292	6
NRCAM	NM_001371175	6
NRCAM	NM_001371161	6
NRCAM	NM_001371125	6
NRCAM	NM_001371174	6
NRCAM	NM_001371132	6
NRCAM	NM_001371162	6
NRCAM	NM_001371147	6
NRCAM	NM_001371122	6
NRCAM	NM_001371151	6
ZNF3	NM_001371216	6
ZNF3	NM_001371211	6
NRCAM	NM_001371144	6
ZNF3	NM_001318136	6
TPO	NM_001206745	6
NRCAM	NM_001371123	6
NRCAM	NM_001371158	6
NRCAM	NM_001371139	6
NRCAM	NM_001371135	6
NRCAM	NM_001371157	6
NRCAM	NM_001371160	6
NRCAM	NM_001371128	6
ANO2	NM_001364791	6
NRCAM	NM_001371150	6
NRCAM	NM_001371141	6
NRCAM	NM_001371176	6
NRCAM	NM_001371130	6
NRCAM	NM_001371168	6
NRCAM	NM_001371170	6
TPO	NM_175719	6
NRCAM	NM_001371142	6
NRCAM	NM_001371159	6
ZNF3	NM_001362777	6
NRCAM	NM_001371127	6
ZNF3	NM_032924	6
ZNF3	NM_001362775	6
NRCAM	NM_001371182	6
C9orf72	NM_018325	6
NRCAM	NM_001371181	6
NRCAM	NM_001371173	6
NRCAM	NM_001371155	6
TPO	NM_175722	6
ZNF3	NM_001318135	6
DXO	NM_005510	6
NRCAM	NM_001371165	6
NRCAM	NM_001371152	6
NRCAM	NM_001371177	6
MCF2	NM_005369	6
NRCAM	NM_001371148	6
ANO2	NM_001278596	6
GRAMD1B	NM_001354837	6
NRCAM	NM_001371178	6
NRCAM	NM_001371129	6
ZNF3	NM_001371213	6
DXO	NM_001371205	6
DXO	NM_001371206	6
DEFB103B	NM_018661	6
NFIA	NM_005595	6
NFIA	NM_001145512	6
NFIA	NM_001134673	6
MAP1LC3B	NM_022818	6
PIWIL1	NM_004764	6
CTLA4	NM_005214	6
NFIA	NM_001145511	6
HIF1A	NM_001530	6
NRCAM	NR_163871	6
NRCAM	NR_163870	6
TRDN	NM_001256020	6
CNTRL	NM_001369893	6
PGAP4	NM_001371233	6
ZNF142	NM_001367340	6
#N/A	NM_001100817	6
TPO	NM_001206744	6
XRCC3	NM_001371232	6
ZNF142	NM_001367342	6
CNTRL	NM_001369894	6
OR10J3	NM_001004467	6
OR4Q3	NM_172194	6
OR10R2	NM_001004472	6
AFF3	NM_001025108	6
OR56A1	NM_001001917	6
PGAP4	NM_032342	6
CNTRL	NM_007018	6
PGAP4	NM_001303108	6
CNTRL	NM_001369895	6
ZNF142	NM_001367341	6
CNTRL	NM_001330762	6
OR9G4	NM_001005284	6
DMRT2	NM_001370531	6
CNTRL	NM_001369892	6
OR11G2	NM_001005503	6
TPO	NM_000547	6
#N/A	NM_001242704	6
PRAMEF20	NM_001099852	6
TRDN	NM_001251987	6
TRDN	NM_006073	6
AFF3	NM_002285	6
PGAP4	NM_001303107	6
IL13	NM_002188	6
ABCG2	NM_001348986	6
SGCE	NM_001346720	6
TIGIT	NM_173799	6
BCL2L12	NM_001282521	6
OPRM1	NM_001008505	6
TCF4	NM_001369581	6
MYO1B	NM_001161819	6
TCF4	NM_001369574	6
TLR2	NM_001318795	6
RAB27A	NM_183235	6
TCF4	NM_001330605	6
USP28	NM_001346257	6
TCF4	NM_001348211	6
TCF4	NM_001243230	6
USP28	NM_001346265	6
NR5A2	NM_001276464	6
TFEB	NM_001271944	6
MLH1	NM_001354627	6
CCK	NM_000729	6
FTO	NM_001363894	6
MLH1	NM_001354619	6
CDH23	NM_001171931	6
TCF4	NM_001369578	6
NQO2	NM_000904	6
FOSL1	NM_001300855	6
USP28	NM_001346262	6
OPRM1	NM_001145284	6
L1TD1	NM_001164835	6
NR1I3	NM_001077470	6
CDH23	NM_001171930	6
EIF4A1	NM_001204510	6
TCF4	NM_001369571	6
SGCE	NM_001362808	6
ABCC4	NM_001301830	6
NR1I3	NM_001077477	6
IL13	NM_001354992	6
PRKAA1	NM_001355034	6
DCLRE1C	NM_001289077	6
ID3	NM_002167	6
FTO	NM_001363905	6
PRAME	NM_001291719	6
CLN5	NM_006493	6
IKBKG	NM_001099857	6
TCF4	NM_001369570	6
NR1I3	NM_001077481	6
JDP2	NM_130469	6
HFE	NM_139004	6
PRAME	NM_006115	6
DLG4	NM_001128827	6
FUS	NM_001170634	6
PRAME	NM_206955	6
ZBTB24	NM_014797	6
TCF4	NM_001243233	6
CASP1	NM_033295	6
MAL	NM_022438	6
ZBTB24	NM_001164313	6
KCNE1	NM_001270405	6
REG1A	NM_002909	6
SHMT1	NM_001281786	6
EIF4E	NM_001331017	6
RAB27A	NM_183234	6
KCNE1	NM_001127669	6
RASSF6	NM_201431	6
TCF4	NM_001348216	6
OPRM1	NM_001285523	6
MLH1	NM_001258274	6
IL33	NM_001314044	6
DCLRE1C	NM_001033855	6
USP28	NM_001346270	6
SMC4	NM_001002800	6
MSI2	NM_170721	6
CCNB2	NM_004701	6
TNFRSF9	NM_001561	6
DMBT1	NM_001320644	6
VAV3	NM_001079874	6
TCF4	NM_001369575	6
ABCC4	NM_001105515	6
CTSL	NM_001912	6
CTSL	NM_001257972	6
RP2	NM_006915	6
UBE2C	NM_007019	6
ABCG2	NM_001257386	6
TCF4	NM_001243234	6
HLA-DQB1	NM_002123	6
FTO	NM_001363903	6
ABCG2	NM_001348985	6
FOSL1	NM_005438	6
APOBEC3H	NM_001166003	6
DMBT1	NM_007329	6
GLDC	NM_000170	6
NR1I3	NM_001077478	6
EIF1	NM_005801	6
MLH1	NM_001354625	6
MLH1	NM_001354629	6
IKBKG	NM_001099856	6
TCF4	NM_001369583	6
OPRM1	NM_001145286	6
DMBT1	NM_017579	6
MLH1	NM_000249	6
HBA1	NM_000558	6
FUS	NM_004960	6
TXNDC15	NM_001350735	6
TCF4	NM_001348212	6
MLH1	NM_001354617	6
AQP3	NM_001318144	6
DEFA5	NM_021010	6
TCF4	NM_001369582	6
USP28	NM_001346258	6
SRSF9	NM_003769	6
ABCA12	NM_015657	6
DAAM1	NM_014992	6
BCL2L12	NM_001282519	6
TCF4	NM_001369579	6
TCF4	NM_001306207	6
KIR2DL2	NM_014219	6
MLH1	NM_001354630	6
SPICE1	NM_001331079	6
CYP3A4	NM_017460	6
HLA-DRB1	NM_001359194	6
TCF4	NM_001369577	6
TRIM5	NM_033034	6
FTO	NM_001363896	6
TCF4	NM_001348220	6
ZNF277	NM_021994	6
NR1I3	NM_001077472	6
DCLRE1C	NM_001289078	6
EIF4E	NM_001130678	6
IKBKG	NM_001321396	6
HOXA9	NM_152739	6
OPRM1	NM_001008504	6
PRAME	NM_206954	6
HFE	NM_139006	6
HBA2	NM_000517	6
SPICE1	NM_001331078	6
MLH1	NM_001354623	6
SGCE	NM_001346717	6
SIRT2	NM_012237	6
FTO	NM_001363897	6
TFEB	NM_007162	6
SGCE	NM_001301139	6
FTO	NM_001363899	6
NQO2	NM_001290221	6
AKR1B10	NM_020299	6
BCL2L12	NM_138639	6
USP28	NM_001301029	6
TCF4	NM_001348218	6
USP28	NM_001346269	6
APOE	NM_000041	6
FTO	NM_001363901	6
TLR2	NM_001318793	6
CD164	NM_001142404	6
USP28	NM_001346273	6
ABCC4	NM_005845	6
DAAM1	NM_001270520	6
NR1I3	NM_001077480	6
CTSL	NM_001257973	6
IL33	NM_033439	6
TLR2	NM_003264	6
DCLRE1C	NM_001289076	6
EIF4E	NM_001130679	6
TCF4	NM_001369568	6
MLH1	NM_001354624	6
RASSF6	NM_177532	6
CCK	NM_001174138	6
NR1I3	NM_001077473	6
TCF4	NM_001348219	6
SHMT1	NM_004169	6
TCF4	NM_001243226	6
PRAME	NM_001318126	6
IL33	NM_001314045	6
IL33	NM_001199641	6
NR5A2	NM_205860	6
USP28	NM_020886	6
RELA	NM_001243985	6
TLR2	NM_001318790	6
TCF4	NM_001348215	6
RPS2	NM_002952	6
NR1I3	NM_005122	6
USP28	NM_001346263	6
MLH1	NM_001354628	6
UBE2C	NM_001281742	6
DCLRE1C	NM_001033858	6
TCF4	NM_001348214	6
KCNE1	NM_001127668	6
GRHL3	NM_021180	6
SHMT1	NM_148918	6
ABCC4	NM_001301829	6
NR1I3	NM_001077469	6
TBX21	NM_013351	6
FCGR3A	NM_001329122	6
VAV3	NM_006113	6
RASSF6	NM_001270392	6
TRAIP	NM_005879	6
PLIN2	NM_001122	6
CTSL	NM_001257971	6
USP28	NM_001346271	6
TCF4	NM_001369569	6
L1TD1	NM_019079	6
RASSF6	NM_001270391	6
MYO19	NM_001033580	6
PRAME	NM_001291715	6
FCGR3A	NM_001127593	6
PRAME	NM_001291717	6
OPRM1	NM_001285528	6
OPRM1	NM_001145282	6
GP6	NM_016363	6
L3MBTL3	NM_001346551	6
KIAA0825	NM_173665	6
CXCR4	NM_001348056	6
UBE2C	NM_181800	6
NR1I3	NM_001077476	6
APOBEC3H	NM_181773	6
IL2RG	NM_000206	6
TCF4	NM_001348213	6
HFE	NM_139007	6
JDP2	NM_001135047	6
WT1	NM_001367854	6
MLH1	NM_001167617	6
FTO	NM_001363900	6
PAH	NM_000277	6
LST1	NM_205837	6
TCF4	NM_001369586	6
BCL2L12	NM_001282516	6
NR1I3	NM_001077471	6
IKBKG	NM_001321397	6
FTO	NM_001363891	6
IL33	NM_001314047	6
TCF4	NM_001330604	6
FUS	NM_001170937	6
SGCE	NM_001362809	6
TRIM5	NM_033093	6
CPB2	NM_001278541	6
OPRM1	NM_001145285	6
HFE	NM_000410	6
IL33	NM_001314048	6
MLH1	NM_001258273	6
IL13	NM_001354993	6
MLH1	NM_001354616	6
TCF4	NM_001243231	6
MLH1	NM_001258271	6
TCF4	NM_001083962	6
TCF4	NM_001306208	6
CXCR4	NM_001348059	6
APOE	NM_001302689	6
MSI2	NM_001322251	6
USP28	NM_001346255	6
MYO1B	NM_001330238	6
USP28	NM_001346253	6
JDP2	NM_001135048	6
USP28	NM_001346252	6
RACK1	NM_006098	6
DCLRE1C	NM_001289079	6
HFE	NM_139003	6
DCLRE1C	NM_001033857	6
F11R	NM_001348091	6
APOBEC3H	NM_001166002	6
KCNE1	NM_001127670	6
TCF4	NM_001243235	6
FTO	NM_001080432	6
DLG4	NM_001369566	6
EIF4A1	NM_001416	6
USP28	NM_001346259	6
CLN5	NM_001366624	6
CTSD	NM_001909	6
GTPBP10	NM_033107	6
FOSL1	NM_001300857	6
OPRM1	NM_001285527	6
BCL2L12	NM_001282520	6
MAL	NM_002371	6
GTPBP10	NM_001042717	6
IL33	NM_001314046	6
FTO	NM_001363898	6
USP28	NM_001346261	6
FCGR3A	NM_001127596	6
TCF4	NM_001369567	6
ABCG2	NM_001348989	6
GP6	NM_001083899	6
MPG	NM_001015054	6
DMBT1	NM_004406	6
F11R	NM_016946	6
TFEB	NM_001167827	6
L3MBTL3	NM_001346550	6
UBE2C	NM_181801	6
CPB2	NM_001872	6
MLH1	NM_001354621	6
MLH1	NM_001167619	6
TCF4	NM_003199	6
L3MBTL3	NM_001007102	6
DOK7	NM_001164673	6
TCF4	NM_001369580	6
CDH23	NM_001171932	6
GPR65	NM_003608	6
PRKD1	NM_001348390	6
HFE	NM_001300749	6
NCF1	NM_000265	6
TLR2	NM_001318791	6
SGCE	NM_003919	6
USP28	NM_001346264	6
PRAME	NM_001291716	6
DCLRE1C	NM_022487	6
IL33	NM_001199640	6
APOE	NM_001302690	6
TLR2	NM_001318796	6
CYP3A4	NM_001202855	6
CXCR4	NM_001008540	6
MYO1B	NM_012223	6
NR5A2	NM_003822	6
EIF4E	NM_001968	6
NR1I3	NM_001077474	6
MYO1B	NM_001330237	6
TCF4	NM_001243232	6
AQP3	NM_004925	6
ANXA1	NM_000700	6
RAB27A	NM_183236	6
CD164	NM_001142403	6
USP28	NM_001346260	6
USP28	NM_001346268	6
PICALM	NM_001206947	6
INSIG1	NM_198336	6
TCF4	NM_001369585	6
CYP3A5	NM_001291830	6
SIRT2	NM_030593	6
MAL	NM_022440	6
HFE	NM_139011	6
PRAME	NM_206953	6
MLH1	NM_001167618	6
CDH23	NM_052836	6
CLDN7	NM_001185022	6
TCF4	NM_001243236	6
FCGR3A	NM_001127592	6
FCGR3A	NM_001329120	6
HPGD	NM_001256301	6
IKBKG	NM_001145255	6
IL13	NM_001354991	6
TCF4	NM_001369576	6
RAB27A	NM_004580	6
TCF4	NM_001369573	6
SPICE1	NM_144718	6
GP6	NM_001256017	6
IL21	NM_021803	6
FOSL1	NM_001300856	6
TLR2	NM_001318789	6
USP28	NM_001346267	6
DLX4	NM_001934	6
CYP3A5	NM_001190484	6
USP28	NM_001346272	6
EXT1	NM_000127	6
FRMD7	NM_194277	6
USP28	NM_001346254	6
DSPP	NM_014208	6
SGCE	NM_001099400	6
SGCE	NM_001099401	6
FCGR3A	NM_000569	6
MLH1	NM_001354622	6
OPRM1	NM_001145283	6
TCF4	NM_001348217	6
PLIN1	NM_001145311	6
MLH1	NM_001354620	6
HLA-DQB1	NM_001243961	6
OPRM1	NM_001008503	6
TFEB	NM_001271945	6
TCF4	NM_001369572	6
PRAME	NM_206956	6
NR1I3	NM_001077479	6
PLIN1	NM_002666	6
MLH1	NM_001354618	6
DCLK1	NM_001195430	6
RPS27A	NM_001177413	6
CYP3A5	NM_001291829	6
TCF4	NM_001243228	6
DLG4	NM_001321076	6
BCL2L11	NM_001204113	6
IKBKG	NM_003639	6
FRMD7	NM_001306193	6
MAL	NM_022439	6
TCF4	NM_001369584	6
HFE	NM_139008	6
NQO2	NM_001290222	6
DUSP5	NM_004419	6
FTO	NM_001363988	6
HFE	NM_139009	6
FCGR3A	NM_001127595	6
BCL2L12	NM_001040668	6
MYO1B	NM_001130158	6
CAT	NM_001752	6
FOSL1	NM_001300844	6
TXNDC15	NM_024715	6
NR1I3	NM_001077482	6
SMC4	NM_005496	6
CXCR4	NM_003467	6
TLR2	NM_001318787	6
DOK7	NM_173660	6
MLH1	NM_001354615	6
TCF4	NM_001243227	6
BCL2L12	NM_001282517	6
TRIM5	NM_033092	6
CXCR4	NM_001348060	6
CTSL	NM_145918	6
APOE	NM_001302691	6
SMC4	NM_001288753	6
NR1I3	NM_001077475	6
MLH1	NM_001354626	6
APOE	NM_001302688	6
CNTRL	NR_163191	6
FTO	NR_156761	6
FOSL1	NR_125339	6
FUS	NR_028388	6
BCL2L12	NR_104203	6
BCL2L12	NR_104200	6
DCLRE1C	NR_146962	6
BCL2L12	NR_104201	6
BCL2L12	NR_104205	6
OPRM1	NR_104351	6
SIRT2	NR_034146	6
OPRM1	NR_104349	6
UBE2C	NR_104036	6
DCLRE1C	NR_146961	6
BCL2L12	NR_104204	6
PLIN2	NR_038064	6
KLRG1	NR_137427	6
BCL2L12	NR_104202	6
PAX8-AS1	NR_015377	6
TUG1	NR_152868	6
MIR27A	NR_029501	6
DLEU2	NR_152572	6
LINC00520	NR_026796	6
DLEU2	NR_152568	6
MIR15A	NR_029485	6
CCAT1	NR_108049	6
TUG1	NR_152867	6
MIR100HG	NR_137185	6
LINC00520	NR_026797	6
MIR100HG	NR_137193	6
MIR100HG	NR_137194	6
DLEU2	NR_152567	6
MIR100HG	NR_137188	6
MIR100HG	NR_137183	6
MIR100HG	NR_137180	6
MIR100HG	NR_137184	6
DLEU2	NR_152571	6
ZNF311	NM_001010877	6
SKOR2	NM_001037802	6
ACOXL	NM_001142807	6
CPVL	NM_001371268	6
ACOXL	NM_001371254	6
LLGL2	NM_001015002	6
CPVL	NM_001371258	6
CPVL	NM_001371264	6
CPVL	NM_001348052	6
EPCAM	NM_002354	6
NRCAM	NM_005010	6
CPVL	NM_001371256	6
NRCAM	NM_001193584	6
TACR3	NM_001059	6
NRCAM	NM_001193583	6
NRCAM	NM_001193582	6
CPVL	NM_001348054	6
PRC1	NM_001267580	6
PRC1	NM_003981	6
PRC1	NM_199413	6
NRCAM	NR_163869	6
NRCAM	NR_163867	6
ZNF331	NM_001253799	6
XG	NM_175569	6
PROZ	NM_003891	6
ZNF331	NM_001079906	6
COL4A6	NM_001847	6
GCNT2	NM_001491	6
XG	NM_001141919	6
COL4A6	NM_033641	6
SERPINE2	NM_006216	6
GCNT2	NM_145655	6
PROZ	NM_001256134	6
SERPINE2	NM_001136528	6
PPIE	NM_001195007	6
H19	NR_002196	6
PSMD1	NM_001191037	6
APBB2	NM_001166054	6
BTN2A1	NM_001197233	6
CYP26A1	NM_057157	6
MDK	NM_001012334	6
ABI1	NM_001178119	6
SYCP1	NM_001282542	6
LUC7L3	NM_006107	6
AIFM1	NM_001130847	6
ZIC4	NM_001243256	6
ACTA1	NM_001100	6
ANAPC7	NM_001137664	6
UQCRB	NM_001199975	6
ELOC	NM_001204862	6
SV2A	NM_001278719	6
GABRB2	NM_021911	6
CFB	NM_001710	6
PTGES3	NM_001282604	6
NKIRAS2	NM_001001349	6
ARFGAP1	NM_001281483	6
BCLAF1	NM_001077440	6
LRCH2	NM_001243963	6
CSF2RA	NM_001161531	6
ZIC4	NM_001168378	6
PRLR	NM_001204315	6
KERA	NM_007035	6
KANSL1	NM_015443	6
UAP1	NM_003115	6
GKAP1	NM_001135953	6
RCC1	NM_001048199	6
ZIC4	NM_001168379	6
NREP	NM_001142481	6
ERP29	NM_001034025	6
FXYD3	NM_001136010	6
LMO3	NM_001243610	6
SMCHD1	NM_015295	6
CSF2RA	NM_001161530	6
FCGR3B	NM_001271037	6
CRB1	NM_001257966	6
UQCRB	NM_006294	6
PRLR	NM_001204317	6
RBM44	NM_001080504	6
SPAG11B	NM_058201	6
NSDHL	NM_001129765	6
DTNA	NM_001391	6
PMEL	NM_006928	6
NREP	NM_001142479	6
ZNF254	NM_001278661	6
RBFOX1	NM_001142334	6
SLC25A27	NM_001204052	6
MBD4	NM_001276273	6
UBAP2L	NM_001127320	6
PTPN2	NM_080423	6
LDHA	NM_001135239	6
RAB34	NM_001256278	6
LMO3	NM_001001395	6
LYZ	NM_000239	6
ZMYM3	NM_001171163	6
GPAT3	NM_001256421	6
NREP	NM_001142483	6
NXF2	NM_022053	6
APBA2	NM_005503	6
CORO1C	NM_014325	6
RASA1	NM_022650	6
LDLRAD1	NM_001276392	6
COL4A6	NM_001287760	6
ANTXR1	NM_018153	6
ATP1A4	NM_001001734	6
H4-16	NM_175054	6
TINAGL1	NM_001204415	6
NDUFS1	NM_001199984	6
ABI1	NM_001012750	6
PMEL	NM_001200053	6
LMO3	NM_001243613	6
ABI1	NM_001012752	6
#N/A	NM_001201451	6
NLGN3	NM_001166660	6
OR8K3	NM_001005202	6
CYP2C8	NM_000770	6
BRF1	NM_001242789	6
RNF103	NM_001198951	6
CORO1C	NM_001105237	6
NREP	NM_001142482	6
KANSL1	NM_001193465	6
NRG3	NM_001165972	6
TSPO	NM_001256530	6
SPAG11B	NM_058200	6
ZNF33A	NM_001278173	6
CORO1C	NM_001276471	6
VHL	NM_000551	6
SLC25A14	NM_001282198	6
EPB41	NM_001166005	6
MAX	NM_145114	6
RPS24	NM_033022	6
BBS9	NM_014451	6
PSMA6	NM_001282234	6
NUP54	NM_001278603	6
RPS29	NM_001032	6
ZNF565	NM_152477	6
OR2J3	NM_001005216	6
DDX21	NM_001256910	6
NGF	NM_002506	6
PRLR	NM_001204318	6
YWHAZ	NM_001135699	6
EEF1B2	NM_021121	6
TIMM9	NM_001304486	6
CYP2C8	NM_001198853	6
PLP1	NM_001128834	6
EXOSC3	NM_001002269	6
PSMA1	NM_001143937	6
AUH	NM_001351432	6
TIAM1	NM_001353684	6
FXYD3	NM_001136008	6
ABI1	NM_001178122	6
AARS1	NM_001605	6
FMO5	NM_001144829	6
HNRNPH3	NM_001322452	6
PSMA4	NM_001102668	6
LPXN	NM_001307951	6
AUH	NM_001698	6
PSMA4	NM_001102667	6
HNRNPH3	NM_001322448	6
PTPN2	NM_001207013	6
ORC1	NM_001190818	6
ABI1	NM_001178121	6
NXF2B	NM_001099686	6
HNRNPH3	NM_021644	6
MARK3	NM_002376	6
GCLM	NM_001308253	6
SCFD1	NM_001257376	6
BRF1	NM_001242786	6
TPM2	NM_213674	6
DARS1	NM_001293312	6
CHTOP	NM_001244664	6
ZNF232	NM_001320954	6
SCFD1	NM_001283032	6
BBS9	NM_001348037	6
DNAJB1	NM_001313964	6
TRIM2	NM_001302693	6
CAPN9	NM_001319676	6
CSF2RA	NM_001161532	6
ABI1	NM_001348032	6
ABI1	NM_001178123	6
TMPO	NM_001032283	6
MARK3	NM_001128920	6
MAX	NM_001271069	6
SCHIP1	NM_001197109	6
SCFD1	NM_001283031	6
PMEL	NM_001320121	6
CAMK2B	NM_172079	6
UBAP2L	NM_001287815	6
C1orf43	NM_001297723	6
NCBP2	NM_001308036	6
HNRNPH3	NM_001322446	6
HNRNPH3	NM_001322442	6
CYP2C8	NM_001198855	6
CRMP1	NM_001288662	6
EIF2B4	NM_001318968	6
SLC25A14	NM_001282197	6
SCG5	NM_001144757	6
SH3GL3	NM_001324185	6
MEIS2	NM_002399	6
ZNF41	NM_001324156	6
BRF1	NM_001242787	6
PDE11A	NM_001077358	6
MARK3	NM_001128921	6
SH3GL3	NM_001324184	6
CDK1	NM_001170406	6
TMPRSS13	NM_001206790	6
UAP1	NM_001324114	6
STARD13	NM_001243474	6
MYDGF	NM_019107	6
COL4A6	NM_001287759	6
MDK	NM_001012333	6
MEMO1	NM_015955	6
BBS9	NM_001033605	6
DCSTAMP	NM_001257317	6
PAPOLA	NM_032632	6
FOLH1B	NM_153696	6
PIAS3	NM_006099	6
RGS7	NM_001282778	6
LYRM4	NM_001318782	6
SEC13	NM_001136232	6
USP48	NM_001032730	6
SNAP91	NM_001242794	6
PSMA4	NM_001330676	6
PCNP	NM_001320395	6
PCCA	NM_001178004	6
ABI1	NM_001348033	6
SPAG11B	NM_016512	6
NUP88	NM_001320653	6
TIMM9	NM_001304485	6
MSRB1	NM_016332	6
CALM2	NM_001305625	6
ABI1	NM_001348034	6
HNRNPH3	NM_001322450	6
CALM2	NM_001305626	6
CEP57L1	NM_173830	6
ADRA1A	NM_001322502	6
PCNP	NM_001320397	6
SH3GL3	NM_001324182	6
TIMM9	NM_001304490	6
PHYH	NM_001037537	6
APBA2	NM_001130414	6
EPB41	NM_203342	6
FXYD1	NM_001278717	6
SAA1	NM_000331	6
EIF2B4	NM_172195	6
ZNF331	NM_001317121	6
DLGAP1	NM_001242765	6
SH3GL3	NM_001301109	6
RGS7	NM_001282773	6
CCDC186	NM_153249	6
MTMR2	NM_016156	6
RGS7	NM_001350114	6
CD200	NM_001318826	6
RAB34	NM_001142624	6
TIMM9	NM_001304488	6
PKIB	NM_001270393	6
CALM2	NM_001305624	6
BBS9	NM_001348039	6
NXF5	NM_032946	6
PAPOLA	NM_001293628	6
BBS9	NM_001348042	6
BBS9	NM_001348038	6
CEP57L1	NM_001350657	6
ZNF254	NM_001278678	6
HNRNPH3	NM_001322447	6
MEA1	NM_001318943	6
ZNF41	NM_001324143	6
GPAT3	NM_001256422	6
PCNP	NM_001320400	6
SCFD1	NM_182835	6
AIFM1	NM_145812	6
SH3GL3	NM_001324187	6
ZNF331	NM_001317117	6
HSPB8	NM_014365	6
ABI1	NM_001178120	6
MS4A1	NM_021950	6
ZNF41	NM_001324155	6
MAD2L2	NM_001127325	6
SERTAD3	NM_013368	6
TPBG	NM_001166392	6
SCHIP1	NM_001197107	6
ATP6V1E1	NM_001039367	6
CCT4	NM_001256721	6
H4C2	NM_003544	6
RGS7	NM_001350113	6
BBS9	NM_001348046	6
H4C9	NM_003495	6
CSF2RA	NM_172247	6
RGS7	NM_001282775	6
PTPN2	NM_001308287	6
CXXC5	NM_001317205	6
RAB34	NM_001142625	6
LDHA	NM_001165414	6
RALGPS1	NM_001190728	6
HNRNPH3	NM_001322443	6
ETF1	NM_004730	6
CD200	NM_001318828	6
ATP5F1D	NM_001687	6
BCAN	NM_021948	6
DNAJB1	NM_001300914	6
UAP1	NM_001324113	6
KRT10	NM_000421	6
SMAD1	NM_005900	6
USP21	NM_001014443	6
PCCA	NM_001127692	6
RAB24	NM_130781	6
MAD2L1	NM_002358	6
RBM45	NM_001365579	6
MDK	NM_001270550	6
FCGR3B	NM_001271035	6
HNRNPH3	NM_001322440	6
KAT2B	NM_003884	6
SIRT1	NM_001142498	6
MAX	NM_197957	6
RNASE1	NM_002933	6
UTP6	NM_018428	6
ACP3	NM_001099	6
LILRB1	NM_001278399	6
CD200	NM_001004196	6
ZFYVE9	NM_004799	6
PABPC1	NM_002568	6
ARPC2	NM_152862	6
NLGN4Y	NM_001365584	6
SH3GL3	NM_001301108	6
ITLN2	NM_080878	6
TRIM2	NM_001302692	6
GMNN	NM_015895	6
FCAR	NM_002000	6
PAPOLA	NM_001293627	6
ZIC4	NM_032153	6
MTMR1	NM_001306145	6
PSMD13	NM_002817	6
DSTN	NM_006870	6
GALNT14	NM_001253827	6
EIF2AK2	NM_002759	6
TYMS	NM_001071	6
TPM1	NM_001365780	6
PSMA4	NM_001330675	6
H4C8	NM_003543	6
AKR7A3	NM_012067	6
HNRNPH1	NM_001364253	6
CRYAB	NM_001289807	6
CASP3	NM_004346	6
IL5	NM_000879	6
TADA2A	NM_001166105	6
ATP6V1G2	NM_130463	6
COX6A2	NM_005205	6
SAA1	NM_199161	6
CKS1B	NM_001826	6
RPL28	NM_001136137	6
CD200	NM_001365853	6
COPS8	NM_006710	6
CRADD	NM_001320099	6
NCBP1	NM_001351504	6
MAD2L2	NM_006341	6
RPL9	NM_000661	6
CCDC170	NM_025059	6
FMO5	NM_001144830	6
PUS10	NM_001322124	6
KCNMA1	NM_001161352	6
ZNF41	NM_007130	6
PNN	NM_002687	6
TSPO	NM_001256531	6
HDAC2	NM_001527	6
SYCP2	NM_014258	6
RAB34	NM_001144943	6
PDHB	NM_001315536	6
FXYD3	NM_001136009	6
ZNF33A	NM_001278178	6
CCNH	NM_001239	6
ADRA1A	NM_033302	6
ARPC2	NM_005731	6
AKR1B1	NM_001628	6
PIP5K1A	NM_001135638	6
PUS10	NM_001322123	6
SH3GL3	NM_003027	6
NFU1	NM_001002756	6
SKAP2	NM_001303468	6
H4C6	NM_003540	6
VPS45	NM_007259	6
KIF11	NM_004523	6
ORC1	NM_004153	6
ABI1	NM_001178124	6
METAP2	NM_006838	6
RPS4X	NM_001007	6
RBPJL	NM_014276	6
RBBP4	NM_005610	6
RGS7	NM_002924	6
PHOX2A	NM_005169	6
LPXN	NM_001143995	6
PROK1	NM_032414	6
PMPCA	NM_001282946	6
UQCRB	NM_001254752	6
SELL	NM_000655	6
RAB34	NM_031934	6
TUBB3	NM_006086	6
ALKBH1	NM_006020	6
GPAT3	NM_032717	6
SLC25A14	NM_001282195	6
KPNA5	NM_001366308	6
BBS9	NM_001348044	6
SEPTIN8	NM_001098811	6
SLC15A2	NM_021082	6
FMO5	NM_001461	6
ABI1	NM_001178116	6
PARD3B	NM_001302769	6
BBS9	NM_001348045	6
WDR1	NM_017491	6
RFX3	NM_001282117	6
PMEL	NM_001200054	6
SP7	NM_001300837	6
RPL31	NM_000993	6
FBLIM1	NM_001024215	6
SDHB	NM_003000	6
MED19	NM_001317078	6
DCTN3	NM_007234	6
DCT	NM_001129889	6
TIMM9	NM_012460	6
CD209	NM_021155	6
PSMA1	NM_148976	6
IDH3G	NM_004135	6
SNRNP70	NM_003089	6
PCNP	NM_001320401	6
GJB2	NM_004004	6
ATP6V1D	NM_015994	6
GNAI2	NM_001282617	6
APBB1IP	NM_019043	6
ZNF331	NM_001253801	6
FASTKD5	NM_021826	6
DNAJA2	NM_005880	6
PUS10	NM_144709	6
BAK1	NM_001188	6
CRX	NM_000554	6
NARS1	NM_004539	6
RFX6	NM_173560	6
HNRNPH3	NM_012207	6
CYP2C18	NM_000772	6
CASP3	NM_001354783	6
SAA1	NM_001178006	6
TOPORS	NM_001195622	6
EIF2AK2	NM_001135651	6
PPM1M	NM_144641	6
CASP3	NM_001354777	6
RALGPS1	NM_001190729	6
PLEK2	NM_016445	6
TDO2	NM_005651	6
SCHIP1	NM_014575	6
CD200	NM_001365855	6
TIAM1	NM_001353685	6
ETF1	NM_001291974	6
SPRY2	NM_001318538	6
COL14A1	NM_021110	6
TAT	NM_000353	6
POLR2C	NM_032940	6
PPP3R1	NM_000945	6
KCNK9	NM_001282534	6
GCLM	NM_002061	6
CD52	NM_001803	6
GADD45A	NM_001924	6
PSMC6	NM_002806	6
DNAJB1	NM_006145	6
CHMP5	NM_016410	6
DERPC	NM_001040144	6
KPNA3	NM_002267	6
UPF3A	NM_023011	6
CYSLTR1	NM_006639	6
EFNA5	NM_001962	6
ZNF280A	NM_080740	6
SNX4	NM_003794	6
RAMP2	NM_005854	6
HNRNPH1	NM_001364225	6
FEZ1	NM_022549	6
C5	NM_001735	6
TIMM9	NM_001304489	6
CEND1	NM_016564	6
CRADD	NM_003805	6
PIP4K2A	NM_005028	6
AUH	NM_001351433	6
FCGR3B	NM_000570	6
CCT4	NM_006430	6
GTF2F1	NM_002096	6
CMAS	NM_018686	6
RIPK1	NM_001354930	6
TSPO	NM_000714	6
SPAG11B	NM_058203	6
DAD1	NM_001344	6
ATP1A3	NM_001256213	6
PMPCA	NM_001282944	6
CYC1	NM_001916	6
FCGR3B	NM_001271036	6
NDUFB4	NM_004547	6
ELOVL3	NM_152310	6
NREP	NM_001142480	6
CXXC5	NM_016463	6
ANAPC7	NM_016238	6
HMGN2	NM_005517	6
FXYD2	NM_001680	6
ATG16L1	NM_030803	6
DCSTAMP	NM_030788	6
PACSIN2	NM_001349974	6
UAP1	NM_001324116	6
PCDHGB4	NM_032098	6
PMEL	NM_001320122	6
CLEC3B	NM_003278	6
PMM2	NM_000303	6
SIRT1	NM_012238	6
ZNF175	NM_007147	6
HNRNPH3	NM_001322444	6
DDX39B	NM_004640	6
LYRM4	NM_001164841	6
HNRNPH3	NM_001322439	6
PDE4D	NM_001364601	6
SH3GL3	NM_001324183	6
LMO3	NM_001243609	6
DHX15	NM_001358	6
LIMK1	NM_002314	6
MBD4	NM_001276271	6
RPRD1A	NM_018170	6
RPL9	NM_001024921	6
SMAD1	NM_001354814	6
PSMC2	NM_001204453	6
COTL1	NM_021149	6
HNRNPH3	NM_001322436	6
CD200	NM_005944	6
CAPN9	NM_006615	6
DDX21	NM_004728	6
PKIB	NM_001270394	6
CHTOP	NM_001206612	6
C1orf43	NM_001297721	6
ZNF41	NM_001324157	6
ZNF232	NM_001320952	6
SERPINB3	NM_006919	6
PSMA4	NM_002789	6
TMPO	NM_003276	6
CDH17	NM_004063	6
GNL3L	NM_001184819	6
GSTM5	NM_000851	6
C4BPA	NM_000715	6
CCNDBP1	NM_012142	6
HNRNPH3	NM_001322438	6
UPF3A	NM_001353647	6
CXXC5	NM_001317207	6
HNMT	NM_006895	6
UQCRQ	NM_014402	6
NCBP1	NM_002486	6
FAM50A	NM_004699	6
ROBO2	NM_001128929	6
PCCA	NM_000282	6
MCCC2	NM_001363147	6
UPF3A	NM_001353649	6
PHYH	NM_001323084	6
RNF103	NM_005667	6
ELOC	NM_001204857	6
ARF1	NM_001658	6
RHCE	NM_138618	6
CXXC5	NM_001317202	6
TMSB4X	NM_021109	6
MEIS3	NM_001346148	6
CRB1	NM_201253	6
LMNB1	NM_005573	6
ERO1A	NM_014584	6
CASP9	NM_001278054	6
EIF2B4	NM_001318965	6
ATG16L1	NM_198890	6
RPP30	NM_006413	6
FAM167A	NM_053279	6
USP48	NM_001330394	6
ADIPOR2	NM_024551	6
NRG3	NM_001010848	6
EVI2B	NM_006495	6
DNM3	NM_015569	6
JTB	NM_006694	6
FRG1	NM_004477	6
ABCC6	NM_001079528	6
PDCD7	NM_005707	6
HNRNPH3	NM_001322434	6
RPS15A	NM_001019	6
RBFOX1	NM_001308117	6
PKIB	NM_181794	6
AICDA	NM_020661	6
RGS7	NM_001364886	6
ZNF331	NM_001317116	6
DNPEP	NM_001319121	6
PAPSS1	NM_005443	6
CDO1	NM_001801	6
TAF2	NM_003184	6
TJP1	NM_001355013	6
ZNF254	NM_001278664	6
NFKBIA	NM_020529	6
RPL22	NM_000983	6
ZNF33B	NM_006955	6
LYRM4	NM_020408	6
NKIRAS2	NM_017595	6
MIS18A	NM_018944	6
ZCCHC12	NM_173798	6
RAD21	NM_006265	6
UAP1	NM_001324117	6
ORC1	NM_001190819	6
ZNF256	NM_005773	6
ECI1	NM_001919	6
ZNF174	NM_003450	6
MCCC2	NM_022132	6
ABI1	NM_001348031	6
ABI1	NM_001348029	6
TRIM2	NM_001302694	6
SYCP1	NM_003176	6
ZFP1	NM_001318475	6
BRF1	NM_001519	6
CHTOP	NM_001317077	6
RUVBL2	NM_006666	6
DCT	NM_001922	6
SIRT1	NM_001314049	6
AKR1B1	NM_001346142	6
BBS9	NM_001033604	6
WAS	NM_000377	6
ZNF232	NM_014519	6
SV2A	NM_014849	6
SPAG11B	NM_058202	6
SCG5	NM_003020	6
PLP1	NM_000533	6
FOLH1	NM_004476	6
CEACAM8	NM_001816	6
TOPORS	NM_005802	6
SMAD1	NM_001354816	6
PRDX1	NM_181697	6
BCAT2	NM_001190	6
NDUFA9	NM_005002	6
ACLY	NM_001096	6
ACOT9	NM_001037171	6
SPRY2	NM_005842	6
PPARG	NM_138712	6
AARSD1	NM_001261434	6
CHURC1	NM_145165	6
TADA2A	NM_001488	6
THAP12	NM_004705	6
TFB2M	NM_022366	6
HNRNPH3	NM_001322445	6
CASP3	NM_001354779	6
SYCP1	NM_001282541	6
PPM1B	NM_177969	6
LMO3	NM_018640	6
CTSS	NM_004079	6
ZNF331	NM_001317118	6
CXXC5	NM_001317206	6
LAX1	NM_001282878	6
CHURC1	NM_001204064	6
GAPDHS	NM_014364	6
TUBB1	NM_030773	6
TIMM9	NM_001304491	6
CALM2	NM_001743	6
GKAP1	NM_025211	6
CHGB	NM_001819	6
MARK3	NM_001128919	6
CAMK2B	NM_001220	6
BAG2	NM_004282	6
ABCE1	NM_002940	6
HNRNPH3	NM_001322453	6
MAX	NM_001271068	6
PUS10	NM_001322127	6
PTPN2	NM_080422	6
SP7	NM_001173467	6
HPRT1	NM_000194	6
RPS4Y1	NM_001008	6
ADRA1A	NM_033303	6
HNRNPH1	NM_001364235	6
SEPTIN8	NM_001098813	6
NR6A1	NM_033334	6
CRYAB	NM_001330379	6
ZNF607	NM_032689	6
KPNA5	NM_001366304	6
DARS1	NM_001349	6
PDE11A	NM_001077197	6
ZNF669	NM_001142572	6
RBAK	NM_021163	6
LRCH2	NM_020871	6
NCBP1	NM_001351505	6
RBM45	NM_001365578	6
ABI1	NM_001012751	6
RGS7	NM_001350115	6
GPS2	NM_004489	6
CYSLTR1	NM_001282186	6
CD200	NM_001365854	6
PLN	NM_002667	6
CXXC5	NM_001317201	6
SLBP	NM_006527	6
SKAP2	NM_003930	6
CTXN1	NM_206833	6
ABI1	NM_001178125	6
SIT1	NM_014450	6
ADRA1A	NM_033304	6
PYGL	NM_002863	6
ZNF232	NM_001320955	6
BHLHB9	NM_001142524	6
ABI1	NM_001348030	6
XPA	NM_000380	6
RHOG	NM_001665	6
EIF2B3	NM_001166588	6
ANXA4	NM_001153	6
ASB8	NM_024095	6
IVL	NM_005547	6
GIPC1	NM_202494	6
NSDHL	NM_015922	6
PPARG	NM_015869	6
EEF1A2	NM_001958	6
DERPC	NM_001002847	6
RLF	NM_012421	6
DERPC	NM_001366603	6
DERPC	NM_001366604	6
S100B	NM_006272	6
AUH	NM_001351431	6
PPP3CA	NM_000944	6
NSD3	NM_017778	6
TGIF1	NM_174886	6
LPXN	NM_004811	6
TWF2	NM_007284	6
PPM1B	NM_002706	6
TIMM9	NM_001304487	6
SLC25A27	NM_004277	6
RPL27	NM_000988	6
PHYH	NM_001323080	6
CYP2C8	NM_001198854	6
NUP88	NM_002532	6
RAB24	NM_001031677	6
CASP14	NM_012114	6
AIFM1	NM_004208	6
RND1	NM_014470	6
TAS2R40	NM_176882	6
HNRNPH1	NM_001364234	6
CEBPZ	NM_005760	6
PDZK1	NM_002614	6
APBB2	NM_001166053	6
APCS	NM_001639	6
ATP6V1G2	NM_138282	6
LDHA	NM_001165416	6
RFC4	NM_181573	6
RPS11	NM_001015	6
SMAD1	NM_001354817	6
SH3GL3	NM_001324186	6
EEF1D	NM_001130055	6
PNRC2	NM_017761	6
ZNF232	NM_001320953	6
PPA1	NM_021129	6
HELQ	NM_133636	6
IDI1	NM_004508	6
ECH1	NM_001398	6
SEC13	NM_183352	6
NUP54	NM_017426	6
UAP1	NM_001324115	6
PSMD8	NM_002812	6
TIMM44	NM_006351	6
ANLN	NM_018685	6
CDH9	NM_016279	6
SCFD1	NM_001283033	6
DCTN3	NM_001281425	6
MRPL43	NM_176794	6
RNF2	NM_007212	6
PCNP	NM_001320398	6
FOXJ2	NM_018416	6
PLP1	NM_001305004	6
PTPN2	NM_002828	6
NPAS2	NM_002518	6
TMSB4Y	NM_004202	6
ELOC	NM_001204864	6
HNRNPH1	NM_001364233	6
ARFGAP1	NM_018209	6
ZNF41	NM_001324154	6
CASP3	NM_001354784	6
ERP29	NM_006817	6
ASAH1	NM_177924	6
CCNH	NM_001363539	6
BCL10	NM_003921	6
HNRNPH1	NM_001364226	6
UPF3A	NM_001353646	6
PPP2CB	NM_001009552	6
LMO3	NM_001243612	6
PSMD1	NM_002807	6
ABI1	NM_005470	6
CAPN9	NM_016452	6
KIF20A	NM_005733	6
E2F2	NM_004091	6
SCHIP1	NM_001197108	6
RPS18	NM_022551	6
FKBP3	NM_002013	6
AKR1C4	NM_001818	6
CNTN1	NM_001256063	6
PELI1	NM_020651	6
KRT14	NM_000526	6
CHP2	NM_022097	6
PPIA	NM_021130	6
SERPIND1	NM_000185	6
ADRA1A	NM_001322504	6
FUT8	NM_178156	6
RBBP4	NM_001135256	6
MRE11	NM_005591	6
CD200	NM_001318830	6
YES1	NM_005433	6
LRRC56	NM_198075	6
TMSB10	NM_021103	6
CHTOP	NM_015607	6
MARK3	NM_001128918	6
PRLR	NM_001204316	6
CALCB	NM_000728	6
HNRNPH3	NM_001322451	6
ADRA1A	NM_001322503	6
KIF2C	NM_006845	6
ARFGAP1	NM_001281484	6
UFD1	NM_005659	6
ZNF41	NM_153380	6
EXOSC3	NM_016042	6
RBM45	NM_152945	6
BBS9	NM_001362679	6
MRPL58	NM_001545	6
RPS26	NM_001029	6
CENPC	NM_001812	6
CDK1	NM_001320918	6
LDHA	NM_005566	6
BUD31	NM_003910	6
ROBO2	NM_001290039	6
ROBO2	NM_001290065	6
DNAJB3	NM_001001394	6
APBA2	NM_001353791	6
TGIF1	NM_173210	6
CRYAB	NM_001368246	6
MRE11	NM_001330347	6
ZNF33A	NM_001278174	6
TPM2	NM_001301226	6
NRG3	NM_001370081	6
RNASE1	NM_198232	6
IFT88	NM_001353574	6
SEPTIN8	NM_015146	6
CSF1	NM_172210	6
CCDC141	NM_173648	6
NAA10	NM_001256119	6
C1orf43	NM_138740	6
ASB8	NM_001319299	6
ZNF56	NM_001355194	6
ZFYVE9	NM_007324	6
NR6A1	NM_001278546	6
GNG2	NM_053064	6
BEX3	NM_014380	6
TXNDC2	NM_001098529	6
GNAI2	NM_001166425	6
APBB2	NM_001166052	6
IFT88	NM_175605	6
EEF1D	NM_001289950	6
ZNF33A	NM_001278179	6
ZNF331	NM_001317113	6
JMJD6	NM_001081461	6
DIP2A	NM_206889	6
C1orf43	NM_001297717	6
BCAT2	NM_001164773	6
ATP1A3	NM_001256214	6
CD44	NM_001202556	6
FXYD3	NM_001136012	6
CAMK2B	NM_172083	6
NKIRAS2	NM_001144928	6
BBS9	NM_001348041	6
ROBO2	NM_002942	6
NAA10	NM_003491	6
BCLAF1	NM_001363659	6
NKIRAS2	NM_001144929	6
IFT88	NM_001353572	6
SUPT5H	NM_001319991	6
PCCA	NM_001352610	6
MRE11	NM_005590	6
CD44	NM_000610	6
PARD3B	NM_057177	6
RUVBL2	NM_001321190	6
TMPO	NM_001307975	6
GNG2	NM_001243773	6
N4BP2L2	NM_001320836	6
CAMK2B	NM_172078	6
DIP2A	NM_001146115	6
PAPOLA	NM_001363666	6
ZNF33A	NM_001278171	6
CD44	NM_001202555	6
TPM1	NM_001018008	6
NFYA	NM_021705	6
DNPEP	NM_001319117	6
IFT88	NM_006531	6
CDO1	NM_001323565	6
MYL6	NM_021019	6
CARD18	NM_021571	6
KPNA5	NM_002269	6
C1orf43	NM_001297718	6
USP21	NM_001319848	6
TPM1	NM_001301289	6
SRSF10	NM_006625	6
DNM3	NM_001136127	6
OR7D2	NM_175883	6
APBA2	NM_001353794	6
GMNN	NM_001251989	6
RIPK1	NM_001354931	6
ASAH1	NM_001363743	6
SRSF10	NM_001191007	6
GNAS	NM_016592	6
ROBO2	NM_001290040	6
TJP1	NM_001301025	6
METAP2	NM_001330246	6
SPRED2	NM_001128210	6
CD44	NM_001001389	6
WDR4	NM_001260475	6
WDR4	NM_018669	6
INPP5D	NM_001017915	6
AKR1B15	NM_001080538	6
METTL1	NM_005371	6
WDR4	NM_033661	6
INPP5D	NM_005541	6
ABHD4	NM_022060	6
ALDH9A1	NM_000696	6
WDR4	NM_001260477	6
WDR4	NM_001260476	6
WDR4	NM_001260474	6
ALDH9A1	NM_001365774	6
FLACC1	NM_001289993	6
METTL1	NM_023033	6
FLACC1	NM_001127391	6
INPP5K	NM_016532	6
CNOT2	NM_014515	6
AKR1B15	NM_001367822	6
AKR1B15	NM_001367820	6
FLACC1	NM_139163	6
WDR4	NR_048535	6
WDR1	NM_005112	6
ERCC1	NM_001369408	6
HUS1	NM_004507	6
BCAT2	NM_001284325	6
CRMP1	NM_001313	6
FOLH1	NM_001193472	6
TIA1	NM_001351509	6
DSTN	NM_001011546	6
NR4A2	NM_006186	6
TASL	NM_025159	6
UBE2E1	NM_003341	6
PCCA	NM_001352606	6
DLG4	NM_001321077	6
CCNH	NM_001364076	6
CXXC5	NM_001317209	6
RIPK1	NM_001354933	6
YWHAZ	NM_001135700	6
BIRC3	NM_182962	6
IFT88	NM_001353575	6
CXXC5	NM_001317199	6
POU2F2	NM_002698	6
NLGN3	NM_181303	6
CXXC5	NM_001317211	6
MEIS2	NM_001220482	6
STARD13	NM_001243466	6
TYMS	NM_001354867	6
FXYD3	NM_001136011	6
GGH	NM_003878	6
RNF6	NM_183043	6
IMPA1	NM_005536	6
FOLH1	NM_001193473	6
APBB2	NM_001166051	6
BUD31	NM_001370410	6
CD44	NM_001001390	6
MAPK9	NM_001308244	6
HAO1	NM_017545	6
ETF1	NM_001291975	6
CXXC5	NM_001317208	6
IRF3	NM_001197126	6
IFT88	NM_001318491	6
GREB1	NM_148903	6
ARHGEF33	NM_001367623	6
CPT1B	NM_001145137	6
CD44	NM_001001392	6
MCM3	NM_001366375	6
RNASE1	NM_198235	6
RNF103	NM_001198952	6
IMPA1	NM_001144878	6
RPS15A	NM_001030009	6
PCCA	NM_001352605	6
KIF3A	NM_001300791	6
CENPC	NM_001362481	6
PPARG	NM_138711	6
MAP4K5	NM_198794	6
PPARG	NM_001354668	6
ERCC1	NM_001369409	6
DLG4	NM_001321075	6
RCAN1	NM_004414	6
CEACAM5	NM_001291484	6
ACP3	NM_001292037	6
GNAI2	NM_001282619	6
FOLH1	NM_001014986	6
KIF22	NM_001256270	6
PPIA	NM_001300981	6
USP21	NM_001319847	6
EEF1D	NM_001960	6
DNPEP	NM_001319122	6
DLL3	NM_203486	6
TIA1	NM_001351511	6
YWHAZ	NM_001135701	6
TNFSF11	NM_033012	6
SMAD1	NM_001354813	6
TMPO	NM_001032284	6
NR6A1	NM_001489	6
TIA1	NM_001351517	6
PCCA	NM_001352611	6
DCT	NM_001322183	6
TNPO1	NM_001364296	6
GNG2	NM_001243774	6
MEIS2	NM_172315	6
KPRP	NM_001025231	6
CDO1	NM_001323566	6
DNM3	NM_001350204	6
MITF	NM_000248	6
KIF2C	NM_001297657	6
TIA1	NM_001351522	6
MECP2	NM_001369394	6
NREP	NM_001142475	6
NISCH	NM_001276294	6
SRSF10	NM_001191005	6
NRF1	NM_001293164	6
SPRY2	NM_001318537	6
ASB8	NM_001319298	6
GADD45A	NM_001199742	6
USP48	NM_001350168	6
IMPA1	NM_001144879	6
SRP19	NM_003135	6
MITF	NM_198159	6
ZNF33A	NM_001278175	6
ANAPC4	NM_001286756	6
METAP2	NM_001317182	6
CD209	NM_001144895	6
RNF6	NM_183044	6
MRPL58	NM_001303265	6
CMTM5	NM_001037288	6
NLGN3	NM_001321276	6
DNPEP	NM_012100	6
BCLAF1	NM_001077441	6
ARFGAP1	NM_175609	6
NR4A2	NM_173173	6
RCAN1	NM_001285393	6
CASP3	NM_001354780	6
CRYAB	NM_001289808	6
KIF3A	NM_001300792	6
GNAS	NM_001309861	6
TIA1	NM_001351519	6
RNF6	NM_005977	6
SRSF10	NM_054016	6
BAX	NM_001291430	6
TIA1	NM_001351520	6
CD209	NM_001144896	6
XRN1	NM_001282857	6
HVCN1	NM_001040107	6
ZNF331	NM_001317115	6
VHL	NM_001354723	6
NR2F2	NM_021005	6
FXYD5	NM_001320913	6
SEPTIN8	NM_001300799	6
IFT88	NM_001353579	6
SRSF10	NM_001300936	6
TIA1	NM_022037	6
KIF2C	NM_001297656	6
ZNF285	NM_152354	6
PPM1B	NM_177968	6
APOA2	NM_001643	6
GADD45A	NM_001199741	6
NRG3	NM_001370084	6
NREP	NM_001142478	6
CAMK2B	NM_172080	6
UPF3A	NM_080687	6
NFE2L2	NM_006164	6
ZNF254	NM_001278663	6
SUPT5H	NM_001130824	6
FKTN	NM_001198963	6
RCAN1	NM_203417	6
NCBP1	NM_001351506	6
HBD	NM_000519	6
ATG16L1	NM_001190267	6
CD209	NM_001144897	6
USP48	NM_001350166	6
GREB1	NM_033090	6
METAP2	NM_001317183	6
ITPA	NM_001351739	6
ASB8	NM_001319300	6
CD209	NM_001144893	6
RAB34	NM_001256276	6
ANAPC4	NM_013367	6
CDO1	NM_001323567	6
BAX	NM_004324	6
APBA2	NM_001353788	6
RPS10	NM_001203245	6
OASL	NM_003733	6
NISCH	NM_001276293	6
EIF3K	NM_001300992	6
POU2F2	NM_001247994	6
TMPRSS13	NM_001244995	6
CDH17	NM_001144663	6
ASB8	NM_001319296	6
FTSJ3	NM_017647	6
BUD31	NM_001370407	6
FOLH1	NM_001193471	6
IFT88	NM_001353567	6
DIP2A	NM_206890	6
FXYD2	NM_021603	6
BCL10	NM_001320715	6
CPT1B	NM_001145134	6
MAGT1	NM_032121	6
MPP1	NM_001166461	6
SLC25A27	NM_001204051	6
ZNF33A	NM_001324176	6
TIA1	NM_001351523	6
CASP3	NM_001354781	6
RPL8	NM_001317771	6
RUNX2	NM_001015051	6
GPNMB	NM_001005340	6
PCCA	NM_001352607	6
IRF3	NM_001197122	6
CRYAB	NM_001885	6
UBE2E1	NM_182666	6
LCK	NM_001042771	6
MPP1	NM_002436	6
DEFB1	NM_005218	6
TIA1	NM_001351525	6
LIMK1	NM_001204426	6
TIA1	NM_001351516	6
PDE8B	NM_001349750	6
ATG16L1	NM_001190266	6
TIA1	NM_022173	6
IFT88	NM_001318493	6
NFE2L2	NM_001145413	6
CYSLTR1	NM_001282187	6
ATG16L1	NM_001363742	6
RAB34	NM_001144942	6
CAMK2B	NM_172084	6
DIP2A	NM_001353944	6
NFE2L2	NM_001313903	6
AICDA	NM_001330343	6
UPF3A	NM_001353644	6
ITPA	NM_181493	6
DDX39B	NM_080598	6
RUNX2	NM_001369405	6
SRSF10	NM_001300937	6
PCCA	NM_001352612	6
APBA2	NM_001353793	6
TWIST2	NM_057179	6
BBS9	NM_198428	6
NCBP1	NM_001351507	6
ETF1	NM_001256302	6
RAB5A	NM_004162	6
KPNA5	NM_001366310	6
MPP1	NM_001166460	6
RAB34	NM_001256281	6
SEPTIN8	NM_001098812	6
CHTF8	NM_001039690	6
PPP3CA	NM_001130691	6
RAB34	NM_001256277	6
DNPEP	NM_001319119	6
RPRD1A	NM_001303411	6
GNAI2	NM_001282620	6
PPARG	NM_005037	6
RBBP4	NM_001135255	6
TGIF1	NM_170695	6
RNASE1	NM_198234	6
NFE2L2	NM_001145412	6
ASB8	NM_001319301	6
PARD3B	NM_205863	6
EPB41	NM_001166007	6
ABCE1	NM_001040876	6
ARFGAP1	NM_001281482	6
DNM3	NM_001278252	6
SV2A	NM_001328675	6
RNF6	NM_183045	6
NDEL1	NM_030808	6
TIA1	NM_001351512	6
FXYD5	NM_144779	6
YWHAZ	NM_001135702	6
PPP2R5C	NM_178587	6
SMAD1	NM_001003688	6
DCT	NM_001322182	6
UPF3A	NM_001353651	6
BCLAF1	NM_001301038	6
TADA2A	NM_133439	6
DIABLO	NM_001278304	6
ZNF331	NM_001317120	6
RPL37	NM_000997	6
ATG3	NM_001278712	6
AQP7	NM_001318158	6
WNT9B	NM_001320458	6
CMTM5	NM_001288745	6
C9orf43	NM_001278629	6
UPF3A	NM_001353648	6
LMNB1	NM_001198557	6
IFT88	NM_001353571	6
RCC1	NM_001269	6
PLP1	NM_199478	6
PTN	NM_001321387	6
ETF1	NM_001364160	6
BAX	NM_001291429	6
MAD1L1	NM_001304525	6
ZNF254	NM_001278677	6
PPARG	NM_001354670	6
PARD3B	NM_152526	6
PSMC6	NM_001366414	6
OASL	NM_198213	6
ZNF33A	NM_006974	6
ERCC1	NM_001369410	6
FXYD5	NM_001164605	6
UPF3B	NM_023010	6
ZNF254	NM_203282	6
TADA2A	NM_001291918	6
C1orf43	NM_001098616	6
PDE4D	NM_001364602	6
CD44	NM_001001391	6
UFD1	NM_001362910	6
NR2F2	NM_001145157	6
LCN2	NM_005564	6
PPARG	NM_001354669	6
UBE2E1	NM_001202476	6
ZNF33A	NM_001324177	6
GNAT2	NM_005272	6
SPRY2	NM_001318536	6
KIF2C	NM_001297655	6
CXXC5	NM_001317200	6
EYA3	NM_001282560	6
SRSF10	NM_001191006	6
TUBB3	NM_001197181	6
RPL8	NM_001317782	6
SMAD1	NM_001354811	6
CRYAB	NM_001368245	6
GSTA1	NM_001319059	6
NFE2L2	NM_001313901	6
CPT1B	NM_152246	6
IRF3	NM_001571	6
PDE4D	NM_001364600	6
NR2F2	NM_001145156	6
CREM	NM_001267566	6
MRPS27	NM_015084	6
GPX4	NM_002085	6
ASB8	NM_001319297	6
PPARG	NM_001354667	6
TIA1	NM_001351515	6
DCT	NM_001322184	6
KIF22	NM_007317	6
TIA1	NM_001351521	6
ZNF33A	NM_001278177	6
CAMK2B	NM_172081	6
SV2A	NM_001328674	6
PDE11A	NM_001077196	6
PPARG	NM_001330615	6
TIA1	NM_001351508	6
DNM3	NM_001350206	6
EEF1D	NM_001195203	6
YWHAZ	NM_003406	6
CASP3	NM_032991	6
CTSS	NM_001199739	6
DCT	NM_001322185	6
SRSF10	NM_001191009	6
CYP2C18	NM_001128925	6
ATG16L1	NM_017974	6
CRADD	NM_001320101	6
SMAD1	NM_001354812	6
TIA1	NM_001351513	6
PCCA	NM_001352609	6
RCAN1	NM_001285392	6
SLC25A14	NM_001282196	6
ZNF385A	NM_015481	6
UFD1	NM_001035247	6
RBM26	NM_001366735	6
PPM1M	NM_001122870	6
NKIRAS2	NM_001144927	6
LCK	NM_001330468	6
PAPOLA	NM_001363664	6
RPL17	NM_001199342	6
SNRNP70	NM_001301069	6
DIP2A	NM_206891	6
CD209	NM_001144894	6
PHF6	NM_001015877	6
TIA1	NM_001351514	6
RBAK	NM_001204456	6
PPM1B	NM_001033557	6
ITPA	NM_001324240	6
ATP5F1D	NM_001001975	6
NRG3	NM_001370083	6
USP48	NM_001350167	6
CD209	NM_001144899	6
CAMK2B	NM_001293170	6
USP48	NM_001350164	6
NELFCD	NM_198976	6
NAA10	NM_001256120	6
TGIF1	NM_173207	6
PPARG	NM_001354666	6
ARF1	NM_001024228	6
NFE2L2	NM_001313900	6
VPS72	NM_005997	6
CXXC5	NM_001317203	6
RIPK1	NM_001354932	6
ZNF33A	NM_001278176	6
GSTA1	NM_145740	6
CASP3	NM_001354782	6
LTA4H	NM_001256644	6
OASL	NM_001261825	6
PCCA	NM_001352608	6
CDH2	NM_001308176	6
LDHA	NM_001165415	6
IRF3	NM_001197125	6
NFE2L2	NM_001313902	6
LCK	NM_005356	6
ZNF33A	NM_001324178	6
LENG8	NM_052925	6
NR2F2	NM_001145155	6
GNAT3	NM_001102386	6
DNM3	NM_001350205	6
SP7	NM_152860	6
RCAN1	NM_001285391	6
NPIPB11	NM_001310137	6
ZNF331	NM_001253798	6
ITPA	NM_001324237	6
FOLH1	NM_001351236	6
BBS9	NM_001348040	6
TIA1	NM_001351518	6
EPB41	NM_203343	6
RAG1	NM_000448	6
GLS	NM_001256310	6
SEPTIN8	NM_001300798	6
CAMK2B	NM_172082	6
USP21	NM_012475	6
TIA1	NM_001351524	6
RAB5A	NM_001292048	6
CYSLTR1	NM_001282188	6
IRF3	NM_001197123	6
RIPK1	NM_003804	6
RUNX2	NM_001024630	6
RPL7L1	NM_001366481	6
SLC15A2	NM_001145998	6
RIPK1	NM_001354934	6
SSH1	NM_001161330	6
MDK	NM_001270552	6
AQP7	NM_001318156	6
LTA4H	NM_001256643	6
BBS9	NM_001348043	6
SUPT5H	NM_001319990	6
CXXC5	NM_001317210	6
TIA1	NM_001351510	6
PPP3CA	NM_001130692	6
RUNX2	NM_001278478	6
SNX5	NM_014426	6
NFE2L2	NM_001313904	6
CXXC5	NM_001317204	6
MITF	NM_006722	6
RPL8	NM_033301	6
ZNF33A	NM_001278170	6
ITPA	NM_001324238	6
FXYD5	NM_001320912	6
KPNA5	NM_001366309	6
CREM	NM_001267565	6
ZNF33A	NM_001324175	6
CLEC3B	NM_001308394	6
TIA1	NR_147216	6
TIA1	NR_147218	6
AQP7	NR_134514	6
TIA1	NR_147217	6
PMP22	NR_104018	6
FHIT	NR_148922	6
AQP7	NR_134513	6
AIFM1	NR_132647	6
LMNB1	NR_134488	6
AQP7	NR_134515	6
PMP22	NR_104017	6
HDAC2	NR_073443	6
CKS1B	NR_024163	6
SNHG1	NR_152580	6
SNHG1	NR_152576	6
LINC00161	NR_026552	6
SNHG1	NR_152582	6
SNHG1	NR_152584	6
SNHG1	NR_152579	6
SNHG1	NR_003098	6
SNHG1	NR_152585	6
SNHG1	NR_152581	6
LINC00313	NR_026863	6
DPP10	NM_020868	6
DPP10	NM_001004360	6
SLC25A45	NM_001352381	6
SLC25A45	NM_182556	6
SNHG1	NR_152577	6
SNHG1	NR_152578	6
SNHG1	NR_152583	6
SNHG1	NR_152575	6
APOA1-AS	NR_126362	6
COA1	NM_001371315	6
COA1	NM_001371312	6
COA1	NM_001371313	6
COA1	NM_001371311	6
COA1	NM_001371308	6
COA1	NM_001371307	6
DIABLO	NM_001371333	6
C2orf50	NM_182500	6
DYRK4	NM_001371301	6
C2orf50	NM_001371320	6
C7orf31	NM_001371352	6
C7orf31	NM_001371351	6
PTGR2	NM_001371335	6
PTGR2	NM_001371330	6
ADGRL3	NM_001371342	6
PTGR2	NM_001371328	6
PTGR2	NM_001371331	6
PTGR2	NM_001371327	6
PTGR2	NM_001371329	6
PTGR2	NM_001371332	6
PTGR2	NM_001146154	6
PTGR2	NM_001146155	6
PTGR2	NM_152444	6
PTGR2	NM_001371325	6
C6orf201	NR_104463	6
ZFYVE16	NR_146173	6
GPX2	NR_046320	6
TMEM208	NR_134524	6
ZNF420	NR_138039	6
SIMC1	NR_131772	6
ADAM18	NR_135201	6
FAM186B	NR_027450	6
SFT2D1	NR_130114	6
CCNDBP1	NR_027514	6
PARP6	NR_136608	6
CAPS2	NR_149159	6
SYAP1	NR_033181	6
DKC1	NR_110021	6
ZNF525	NR_145445	6
PARP6	NR_136594	6
UCHL5	NR_146930	6
CXorf65	NR_033212	6
DLGAP2	NR_073397	6
PCCA	NR_148029	6
CDO1	NR_136618	6
SYCP1	NR_104211	6
RPL22L1	NR_135259	6
GGCT	NR_037669	6
DHX29	NR_144325	6
RBM11	NR_135311	6
USP10	NR_073577	6
DHX29	NR_144324	6
CCDC197	NR_024184	6
ARL13B	NR_135621	6
UPF3A	NR_148482	6
TAF6	NR_033792	6
PLEKHG1	NR_138138	6
PDZK1	NM_001201325	6
NREP	NM_004772	6
PDZK1	NM_001371359	6
PDZK1	NM_001371361	6
IFT81	NR_144951	6
MEAF6	NR_073090	6
CHD1L	NR_145692	6
TRO	NR_073149	6
SLIRP	NR_052025	6
COX11	NR_135677	6
TIA1	NR_147229	6
GAPVD1	NR_148733	6
CLK1	NR_027855	6
SNAPC3	NR_161433	6
TIA1	NR_147228	6
TIA1	NR_147221	6
TNFSF12	NR_037146	6
ITPA	NR_052002	6
DNPEP	NR_134970	6
PLEKHG1	NR_138139	6
IP6K2	NR_027437	6
RRAGB	NR_148688	6
GCSH	NR_033249	6
DKC1	NR_110023	6
CEACAM3	NR_102333	6
INO80E	NR_134855	6
BCKDHB	NR_134945	6
CCNL2	NR_135154	6
CP	NR_046371	6
UBE2C	NR_104037	6
CENPU	NR_104593	6
PAOX	NR_109764	6
RBM41	NR_136729	6
CYP3A43	NR_103868	6
CRLF2	NR_110830	6
CHD1L	NR_145693	6
CAPS2	NR_149157	6
RAB18	NR_046172	6
RSRC2	NR_036436	6
PSPC1	NR_003272	6
APOBEC3G	NR_146179	6
CCNL2	NR_146723	6
NIPAL2	NR_135746	6
RBM34	NR_144490	6
SPIN3	NR_027139	6
ULK3	NR_104307	6
ELMOD3	NR_138133	6
NDUFAF7	NR_146407	6
CLEC4M	NR_026707	6
CCNDBP1	NR_045999	6
DUS4L-BCAP29	NR_163941	6
DUS4L-BCAP29	NR_163940	6
DTYMK	NR_033255	6
RRAGB	NR_148685	6
SLC26A5	NR_135802	6
ZFP90	NR_130977	6
MMP24OS	NR_149148	6
TIA1	NR_147231	6
RXFP1	NR_045580	6
NDUFAF7	NR_146409	6
AKIP1	NR_045417	6
TNFAIP8L2-SCNM1	NR_144937	6
RXFP1	NR_045579	6
CD209	NR_026692	6
PARP6	NR_136605	6
SHOC1	NR_109816	6
ZNF776	NR_145327	6
ETF1	NR_157090	6
C15orf40	NR_027649	6
URM1	NR_049743	6
STAMBP	NR_148668	6
PRUNE1	NR_130135	6
MS4A14	NR_049734	6
GOSR2	NR_148349	6
TRMT11	NR_146803	6
CHD1L	NR_145690	6
ZFYVE16	NR_146172	6
NKAPD1	NR_103469	6
DTYMK	NR_135492	6
ULK3	NR_104308	6
PDK1	NR_103729	6
CCNDBP1	NR_045998	6
RBM41	NR_136730	6
ERLIN1	NR_144759	6
SNAPC3	NR_161442	6
PARL	NR_136893	6
NR1D2	NR_110524	6
ARRDC3	NR_138071	6
PARP6	NR_136603	6
GET3	NM_004317	6
HORMAD2	NM_152510	6
HORMAD2	NM_001329457	6
HORMAD2	NM_001329458	6
USP53	NM_001371396	6
USP53	NM_001371399	6
USP53	NM_001371397	6
USP53	NM_001371398	6
USP53	NM_001371395	6
SULT1C4	NR_135779	6
PCCA	NR_148030	6
FKBP14	NR_046479	6
ZNF248	NR_148002	6
RIMKLB	NR_147949	6
SAMD12	NR_146234	6
SNAPC3	NR_161438	6
RRAGB	NR_148689	6
CFAP221	NR_073132	6
FBXO28	NR_049764	6
CARS2	NR_147942	6
LRATD2	NR_156466	6
CCNH	NR_157071	6
CRB1	NR_047564	6
C5orf38	NR_122126	6
RBM11	NR_135308	6
TIA1	NR_147227	6
TXNL1	NR_024546	6
GDAP1L1	NR_046353	6
RBM34	NR_144491	6
TMEM39A	NR_073506	6
WNT2	NR_024047	6
PRUNE1	NR_130130	6
RXFP1	NR_045583	6
CCDC7	NR_109826	6
C1orf50	NR_040733	6
USP45	NR_144345	6
EVA1C	NR_135467	6
PAOX	NR_109765	6
HDAC2	NR_033441	6
MOK	NR_148553	6
SNAPC3	NR_161447	6
ZNF248	NR_148001	6
ZNF211	NR_049752	6
CHCHD10	NR_125755	6
RPL27	NR_146327	6
TIA1	NR_147224	6
TRMT11	NR_146804	6
EXOG	NR_134938	6
RBM11	NR_135309	6
SNAPC3	NR_161446	6
SCNM1	NR_037937	6
ARL13B	NR_033427	6
ZNF468	NR_102301	6
SHE	NR_135169	6
YPEL1	NR_130910	6
CIB2	NR_125435	6
ALG13	NR_148693	6
IL1RAP	NR_157353	6
SENP1	NR_051992	6
ZNF468	NR_102300	6
ERLIN1	NR_144758	6
RRAGB	NR_148691	6
TPD52	NR_105033	6
CAMTA1	NR_146204	6
ZNF385B	NR_148057	6
TNFSF10	NR_033994	6
RSRC2	NR_036435	6
IFT81	NR_144952	6
ZNF385B	NR_148055	6
PARP6	NR_136607	6
MUC21	NR_130720	6
RBM34	NR_144492	6
ZFP90	NR_130978	6
SDHD	NR_077060	6
ZNF248	NR_147997	6
DCLRE1C	NR_110297	6
NAPB	NR_104266	6
MOK	NR_148555	6
SAMD7	NR_130713	6
FYTTD1	NR_027840	6
ZNF248	NR_148000	6
TAZ	NR_024048	6
KLRF1	NR_120305	6
DCAF17	NR_028482	6
NEIL2	NR_146182	6
PARP6	NR_136610	6
TESPA1	NR_147062	6
RRAGB	NR_148690	6
LMLN	NR_026787	6
ZNF773	NR_130705	6
EVA1C	NR_104472	6
KIAA1755	NR_145960	6
NFU1	NR_045631	6
UBE2U	NR_158769	6
PTGR2	NR_163921	6
DDX39B	NR_037852	6
DIO1	NR_136693	6
MMP24OS	NR_149147	6
SNAPC3	NR_161449	6
CD96	NR_134917	6
ZNF248	NR_148003	6
C12orf43	NR_104409	6
PARP6	NR_136604	6
CDO1	NR_136620	6
TIA1	NR_147225	6
PARP6	NR_136609	6
SPATA9	NR_125329	6
SNAPC3	NR_161439	6
CNBD2	NR_130714	6
RSRC2	NR_036434	6
ZNF248	NR_148005	6
SULT1C4	NR_135776	6
PSPC1	NR_156729	6
DDX55	NR_135105	6
MS4A14	NR_049731	6
USP10	NR_073578	6
IP6K2	NR_027438	6
NEIL2	NR_146180	6
RRAGB	NR_148692	6
CRB1	NR_047563	6
TESPA1	NR_147063	6
DCAF4	NR_147990	6
ZFYVE16	NR_146174	6
TSEN2	NR_135607	6
ZNF385B	NR_148058	6
TIA1	NR_147222	6
RRAGB	NR_148686	6
SULF1	NR_156415	6
CXCL17	NR_133910	6
SNX4	NR_073435	6
STAMBP	NR_148671	6
SNAPC3	NR_161448	6
RPL7L1	NR_134563	6
RBM11	NR_135310	6
RXFP1	NR_045582	6
CLEC4M	NR_026709	6
HLCS	NR_148020	6
FLACC1	NR_110620	6
PHF11	NR_135323	6
GOSR2	NR_148350	6
NIPSNAP3B	NR_130760	6
ELOVL1	NR_046117	6
CASP6	NR_133012	6
MYPN	NR_045663	6
CHD1L	NR_145685	6
GLIPR1L2	NR_072995	6
ZNF652	NR_135579	6
ZNF211	NR_049754	6
HAUS1	NR_026978	6
TWIST1	NR_149001	6
CLRN1	NR_046380	6
UPF3A	NR_148485	6
TPD52L2	NR_045090	6
VPS45	NR_103998	6
RPL7L1	NR_134562	6
ERLIN1	NR_144756	6
ULK3	NR_104309	6
RIMKLB	NR_147945	6
SNAPC3	NR_161435	6
TFB1M	NR_146725	6
CHD1L	NR_145695	6
DCAF7	NR_073585	6
PCCA	NR_148028	6
SNAPC3	NR_161444	6
PAOX	NR_109766	6
NEIL2	NR_146181	6
IFT88	NR_148464	6
RIMKLB	NR_123740	6
ELMOD3	NR_138131	6
METAP2	NR_133673	6
GOSR2	NR_148351	6
TCEA1	NR_109902	6
RBM41	NR_136728	6
MTRF1L	NR_126056	6
LINS1	NR_148017	6
GDA	NR_147240	6
IFT88	NR_148463	6
LINS1	NR_148019	6
USP45	NR_144344	6
RIMKLB	NR_147947	6
CENPE	NM_001813	6
IL18R1	NM_001371419	6
MCHR2	NM_001040179	6
SNRNP25	NM_024571	6
GALNT11	NM_001371474	6
IL18R1	NM_001371420	6
VSTM1	NR_110142	6
ELMOD3	NR_138132	6
DMAC2	NR_135476	6
TIA1	NR_147230	6
IFT88	NR_148465	6
DHX29	NR_144323	6
LMF1	NR_147885	6
OIT3	NR_130125	6
TIA1	NR_147220	6
MOK	NR_148556	6
SULF1	NR_156414	6
WDR48	NR_144400	6
ZNF468	NR_102299	6
ACTR6	NR_048568	6
MTHFSD	NR_027489	6
ITGB1BP1	NR_134952	6
TYROBP	NR_033390	6
CCNL2	NR_146722	6
AKIP1	NR_045418	6
SFT2D1	NR_130113	6
SNRPE	NR_130746	6
PCCA	NR_148031	6
GATD1	NR_134867	6
SNAPC3	NR_161437	6
TARS2	NR_073513	6
VAMP1	NR_123717	6
PCCA	NR_148027	6
TIA1	NR_147223	6
NDUFAF7	NR_146408	6
NEPRO	NR_134969	6
CLEC7A	NR_125336	6
CAPS2	NR_149160	6
PARP6	NR_136606	6
GPX2	NR_046321	6
IRF3	NR_045568	6
UROD	NR_036510	6
PHF14	NR_033436	6
SLC9B1	NR_047513	6
NDUFAF7	NR_146404	6
ZNF195	NR_046381	6
DIO1	NR_136692	6
PEX5L	NR_146167	6
TCEANC2	NR_130900	6
STAMBP	NR_148669	6
ACTR6	NR_048569	6
TIA1	NR_147226	6
PDLIM7	NR_103804	6
CEBPZOS	NR_136316	6
MRPL30	NR_028356	6
USP45	NR_144346	6
SHH	NR_132319	6
SNAPC3	NR_161436	6
FAM221B	NR_052026	6
ZNF195	NR_040083	6
ABCC5	NR_135125	6
NMRAL1	NR_147845	6
MYEF2	NR_125408	6
ZNHIT3	NR_104011	6
MRPS5	NR_136152	6
DKC1	NR_110022	6
WDR48	NR_144399	6
SNAPC3	NR_161443	6
C5orf38	NR_122125	6
NDUFAF7	NR_146410	6
ERLIN1	NR_144755	6
CALCA	NR_125898	6
FKBP14	NR_046478	6
IFT81	NR_144950	6
ZNF248	NR_148007	6
EI24	NR_110769	6
CLEC4M	NR_026708	6
LOC100506388	NR_040011	6
ZNF248	NR_147996	6
HSCB	NR_134560	6
CASP8	NR_111983	6
PLEKHG1	NR_138137	6
ITGB1BP1	NR_134954	6
PP2D1	NR_027694	6
RXFP1	NR_045581	6
ZNF385B	NR_148054	6
ZNF776	NR_145326	6
CHD1L	NR_145681	6
EI24	NR_110770	6
TIA1	NR_147219	6
DDHD2	NR_156417	6
MYNN	NR_033703	6
IFT88	NR_148462	6
SLC9B1	NR_047515	6
EFCAB5	NR_026738	6
SNAPC3	NR_161434	6
MOK	NR_148554	6
CSF2RA	NR_027760	6
LDB2	NR_130734	6
EFCAB1	NR_024605	6
STPG3	NR_046339	6
SNAPC3	NR_161440	6
CCDC24	NR_146064	6
DERL2	NR_130906	6
ITGB1BP1	NR_134956	6
IGF2BP2	NR_138486	6
DDX55	NR_135104	6
CHD1L	NR_145687	6
CASTOR3	NR_028038	6
FBXL4	NR_103836	6
TMEM120A	NR_156695	6
ZNF556	NR_145838	6
ZNF385B	NR_148056	6
ITGB1BP1	NR_134955	6
#N/A	NR_030726	6
LMLN	NR_026786	6
CCNDBP1	NR_027513	6
SRSF2	NR_036608	6
THBS3	NR_045553	6
RBM34	NR_027762	6
TSGA10	NR_146001	6
VCPKMT	NR_049739	6
WDR48	NR_144401	6
NIPAL2	NR_135745	6
USP45	NR_144348	6
PARP6	NR_136611	6
UGT2A3	NR_024010	6
ICE2	NR_147171	6
CENPC	NR_155754	6
VCPKMT	NR_049738	6
ZNF211	NR_049753	6
CDO1	NR_136619	6
#N/A	NR_030725	6
SNX22	NR_073534	6
ZNF248	NR_147999	6
SNF8	NR_133679	6
NDUFAF7	NR_146401	6
RRAGB	NR_148687	6
STAMBP	NR_148670	6
IFT88	NR_134653	6
PGM3	NR_159812	6
MS4A14	NR_049733	6
ZFP90	NR_130976	6
MS4A14	NR_049732	6
PAF1	NR_046384	6
LPO	NR_027647	6
PRUNE1	NR_130132	6
CHD1L	NR_145691	6
FDXACB1	NR_038364	6
CYP3A43	NR_103869	6
COPZ1	NR_073424	6
MEAF6	NR_073092	6
TRAPPC1	NR_030684	6
TIA1	NR_147232	6
MEAF6	NR_073091	6
USP45	NR_144347	6
IFT81	NR_144949	6
GPX2	NR_138078	6
FCGR1B	NR_045213	6
ERLIN1	NR_144757	6
ERLIN1	NR_144760	6
CNIH4	NR_102347	6
SNAPC3	NR_161450	6
MORN1	NR_125361	6
CCDC163	NR_152412	6
PLPP5	NR_148893	6
LINS1	NR_148018	6
PCBP3	NR_145493	6
NDUFAF1	NR_045620	6
PRUNE1	NR_130131	6
TBC1D20	NR_111901	6
CLK1	NR_027856	6
GATD1	NR_134868	6
IL1RAP	NR_157352	6
PARP6	NR_136599	6
SEL1L2	NR_073206	6
ZNF248	NR_147992	6
RIMKLB	NR_147950	6
PARP6	NR_136596	6
BCAP29	NR_163935	6
SEM1	NR_163950	6
SEM1	NR_163948	6
SEM1	NR_163949	6
SEM1	NR_163952	6
SEM1	NR_163951	6
SEM1	NR_163953	6
LDLR-AS1	NR_163945	6
CLTB	NR_045724	6
#N/A	NR_137294	5
RNVU1-20	NR_125392	5
LINC02584	NR_103835	5
BOLA3-AS1	NR_045637	5
BMPR1B-DT	NR_121610	5
EIF3J-DT	NR_034171	5
EIF3J-DT	NR_034170	5
FBXO3-DT	NR_120550	5
IL10RB-DT	NR_038974	5
DNAJB5-DT	NR_109756	5
CDKN2A-DT	NR_024274	5
MANEA-DT	NR_104136	5
MANEA-DT	NR_047502	5
LHX5-AS1	NR_126425	5
CSTF3-DT	NR_034027	5
LLPH-DT	NR_125724	5
DLX2-DT	NR_126376	5
MIR3648-1	NR_037421	5
NUP50-DT	NR_038957	5
NUP50-DT	NR_038956	5
MIR4449	NR_039651	5
XAGE1B	NR_033257	5
SNORA79B	NR_145735	5
MIR181A1HG	NR_040073	5
LINC01036	NR_126347	5
MIR4649	NR_039792	5
GBP3	NR_135007	5
SCARNA13	NR_003002	5
SCARNA10	NR_004387	5
FARSA-AS1	NR_149078	5
LINC01936	NR_122048	5
LOC101927699	NR_155740	5
LOC105378305	NR_155748	5
SUZ12P1	NR_144393	5
SUZ12P1	NR_024187	5
SUZ12P1	NR_144394	5
SUZ12P1	NR_144395	5
LINC01671	NR_131192	5
LINC02474	NR_149071	5
FLICR	NR_147988	5
LOC101927699	NR_155739	5
DMKN	NR_147958	5
C10orf143	NR_149170	5
RCOR3	NR_146434	5
LRRC69	NR_148895	5
MANCR	NR_024475	5
LOC339902	NR_149028	5
PWRN4	NR_126392	5
SZT2-AS1	NR_046744	5
LINC02185	NR_110909	5
DANT1	NR_147172	5
LINC01905	NR_146510	5
LINC01931	NR_145421	5
LINC00987	NR_137430	5
LINC00987	NR_137431	5
LINC00987	NR_137429	5
LINC00987	NR_137434	5
LINC00987	NR_137433	5
GPRC5D-AS1	NR_149062	5
FAM74A7	NR_126166	5
GPRC5D-AS1	NR_149065	5
FILNC1	NR_038399	5
FILNC1	NR_138542	5
MIR550A1	NR_030319	5
MIR4731	NR_039884	5
LIX1L-AS1	NR_147182	5
LINC02155	NR_149085	5
GPRC5D-AS1	NR_149064	5
MIR550A2	NR_030320	5
GUSBP16	NR_146391	5
LINC02000	NR_135574	5
LINC00987	NR_137432	5
LOC105377267	NR_136191	5
GUSBP14	NR_024054	5
LOC646736	NR_046102	5
RBPMS-AS1	NR_046205	5
MIR2117HG	NR_146952	5
F11-AS1	NR_033900	5
LOC101929128	NR_125431	5
GPRC5D-AS1	NR_149067	5
MAFIP	NR_046442	5
MIR3196	NR_036163	5
TMPRSS11GP	NR_033737	5
TEKT4P2	NR_038329	5
RHOXF1P1	NR_131250	5
LINC02583	NR_103805	5
FILNC1	NR_138541	5
TEKT4P2	NR_038328	5
LINCR-0001	NR_120604	5
AADACP1	NR_026915	5
PCSK6-AS1	NR_132373	5
MIR4638	NR_039781	5
GPRC5D-AS1	NR_149066	5
ZNF722P	NR_145488	5
TIPARP-AS1	NR_027954	5
LINC02262	NR_147151	5
LOC105377879	NR_136251	5
LINC02257	NR_149057	5
LOC729867	NR_123725	5
LINC02497	NR_125935	5
SNORD45A	NR_002749	5
LOC101926944	NR_110627	5
LOC646030	NR_146737	5
KHDRBS2	NR_146870	5
FBXL2	NR_146125	5
CCDC196	NR_110308	5
ANKRD30BL	NR_027019	5
AKR1E2	NR_073127	5
FBXL2	NR_146124	5
FBXL2	NR_146128	5
CCDC196	NR_024338	5
AKR1E2	NR_073126	5
TM2D1	NR_135162	5
FASTKD3	NR_073608	5
FBXL2	NR_146127	5
KHDRBS2	NR_146872	5
AKR1E2	NR_073125	5
FASTKD3	NR_036553	5
RNU1-1	NR_004430	5
INHBA-AS1	NR_027119	5
ZNF460-AS1	NR_136528	5
RCAN3AS	NR_045408	5
LINC02027	NR_132411	5
ZNF460-AS1	NR_136529	5
DRAIC	NR_026979	5
HOXB-AS3	NR_110330	5
LINC02264	NR_147154	5
MIR3614	NR_037408	5
MIR1233-2	NR_036261	5
LINC00474	NR_024032	5
MIR1233-1	NR_036050	5
DEFB109A	NR_024044	5
GPR158-AS1	NR_027333	5
LINC00879	NR_015400	5
LEF1-AS1	NR_029374	5
PACERR	NR_125801	5
LOC101929583	NR_136299	5
LINC02871	NR_146878	5
LINC02578	NR_151725	5
LINC02870	NR_149317	5
LINC00293	NR_027012	5
LINC02582	NR_038340	5
PER3P1	NR_002790	5
LINC01303	NR_110417	5
LHX1-DT	NR_135669	5
LOC101928195	NR_135597	5
LEF1-AS1	NR_029373	5
HOXB-AS3	NR_033205	5
LHX1-DT	NR_135670	5
LINC02203	NR_152818	5
PRG1	NR_026881	5
LINC00880	NR_034007	5
CDK6-AS1	NR_110088	5
MIR3910-1	NR_037472	5
RCAN3AS	NR_045407	5
COL1A2-AS1	NR_147206	5
LINC02018	NR_151706	5
MIR507	NR_030234	5
RNFT1-DT	NR_110816	5
ARL17A	NM_001288813	5
ARL17A	NM_001288811	5
ARL17A	NM_016632	5
ARL17A	NM_001288812	5
TEX30	NR_104590	5
RERGL	NR_104413	5
PPDPF	NR_148427	5
SH3YL1	NR_104225	5
ZNF718	NR_110529	5
TPTE2	NR_073487	5
EXTL2	NR_048570	5
ZNF714	NR_117088	5
ZSCAN18	NR_027135	5
FAM163A	NR_138086	5
RSRP1	NR_135144	5
GPR33	NR_036675	5
CENPS	NR_036462	5
SERP2	NR_144535	5
FAM24B	NR_037911	5
TPTE2	NR_073486	5
ZNF844	NR_134326	5
ZNF714	NR_117087	5
ZNF714	NR_117086	5
C1QTNF9B	NR_104426	5
C19orf54	NR_148550	5
ACSF2	NR_110232	5
ZNF213-AS1	NR_110900	5
ZNF529-AS1	NR_110706	5
LINC01644	NR_109967	5
ECRP	NR_033909	5
LINC00907	NR_046458	5
LOC105379183	NR_134247	5
LINC00847	NR_027183	5
NF1P2	NR_028506	5
TNKS2-AS1	NR_108070	5
FRMPD3-AS1	NR_046750	5
LINC02297	NR_046104	5
FAM135A-AS1	NR_147708	5
SNORA37	NR_002970	5
ZNF271P	NR_024565	5
LINC01795	NR_147010	5
LINC01849	NR_146956	5
LINC01496	NR_110654	5
MNX1-AS2	NR_147077	5
CDRT8	NR_103559	5
ZRANB2-AS2	NR_046217	5
LINC01745	NR_146922	5
ZNF674-AS1	NR_015378	5
LINC01713	NR_146909	5
ZNF876P	NR_027481	5
MGC27382	NR_027310	5
LINC01191	NR_148508	5
LINC01810	NR_146954	5
MTUS2-AS1	NR_046378	5
OTX2-AS1	NR_146411	5
MIR619	NR_030350	5
KRT19P2	NR_036685	5
SNORD3B-2	NR_003924	5
LINC01011	NR_026856	5
NEURL1-AS1	NR_120676	5
IGSF11-AS1	NR_046230	5
LINC00616	NR_037866	5
LOC100287944	NR_040246	5
SAMD12-AS1	NR_038210	5
PPIAP46	NR_045207	5
SCOC-AS1	NR_033939	5
XIRP2-AS1	NR_046665	5
LINC00992	NR_046089	5
PRKX-AS1	NR_046643	5
LINC00907	NR_046456	5
IFITM4P	NR_001590	5
LINC00397	NR_104059	5
LOC105378330	NR_134312	5
RASSF8-AS1	NR_038228	5
LINC01986	NR_110824	5
LOC105371433	NR_135098	5
ACTR3BP2	NR_027714	5
LINC02025	NR_147147	5
LINC02230	NR_146627	5
LINC02558	NR_149128	5
LINC00592	NR_027358	5
URB1-AS1	NR_026845	5
LINC02494	NR_133943	5
LINC00448	NR_120404	5
HOXA10-HOXA9	NR_037940	5
MIR1184-1	NR_036049	5
LINC02501	NR_149121	5
LINC01867	NR_135239	5
PMS2P4	NR_022007	5
SNORD109A	NR_001295	5
SMIM10L2B-AS1	NR_103770	5
LINC00513	NR_109780	5
LINC00489	NR_047461	5
SNORA60	NR_002986	5
ARRDC1-AS1	NR_122036	5
LOC100310756	NR_147504	5
PLCE1-AS2	NR_120616	5
KCNQ5-IT1	NR_120503	5
CDH18-AS1	NR_146519	5
MRPL45P2	NR_033934	5
TRAF3IP2-AS1	NR_034111	5
ZNF529-AS1	NR_110703	5
TAB2-AS1	NR_149096	5
LOC100996671	NR_110034	5
MIR4508	NR_039731	5
ZNF271P	NR_024566	5
LINC01099	NR_108093	5
LOC51145	NR_122032	5
LINC02324	NR_103769	5
RFPL3S	NR_104232	5
DPYD-AS2	NR_046591	5
FGF12-AS2	NR_046598	5
WDR86-AS1	NR_109857	5
LINC00836	NR_108067	5
LOC101929767	NR_110868	5
LINC00603	NR_104633	5
NECTIN3-AS1	NR_045114	5
ADAM5	NR_001448	5
LINC01080	NR_104138	5
LINC01774	NR_146915	5
CHRM3-AS1	NR_046582	5
GS1-124K5.11	NR_111979	5
FGF12-AS1	NR_046596	5
H1-9P	NR_024193	5
LOC100506282	NR_149011	5
LINC01633	NR_146489	5
SEC23A-AS1	NR_146545	5
SPATA8-AS1	NR_102753	5
KIRREL3-AS2	NR_046986	5
ZNF733P	NR_003952	5
LINC02325	NR_110165	5
LINC02518	NR_149098	5
TNKS2-AS1	NR_108071	5
LOC100507564	NR_038953	5
RNA5-8SN4	NR_146120	5
LOC646626	NR_045484	5
LINC00358	NR_046995	5
CSE1L-AS1	NR_110625	5
OTUD6B-AS1	NR_110439	5
LINC01710	NR_146917	5
RPS10P7	NR_026667	5
USP3-AS1	NR_034080	5
LINC00676	NR_103846	5
ZSCAN12P1	NR_024063	5
LINC02124	NR_146568	5
IER3-AS1	NR_149095	5
ERICH3-AS1	NR_121671	5
LOC728755	NR_148992	5
LINC02098	NR_146647	5
BEAN1-AS1	NR_109960	5
LINC02490	NR_147181	5
LOC100506688	NR_104615	5
LOC100131289	NR_038929	5
LINC02513	NR_149123	5
LOC100506282	NR_149008	5
LINC00615	NR_038868	5
LINC00871	NR_102701	5
LOC100288570	NR_037627	5
HTR2A-AS1	NR_103752	5
LIF-AS1	NR_149070	5
LOC284191	NR_148948	5
LINC01285	NR_110393	5
ZNF529-AS1	NR_110705	5
FGF13-AS1	NR_038405	5
MIR518A2	NR_030213	5
LINC02398	NR_040098	5
LOC102724593	NR_134489	5
LINC01191	NR_034128	5
LOC100289473	NR_037142	5
LINC00424	NR_047040	5
LINC01791	NR_147209	5
UQCRBP1	NR_002308	5
CHASERR	NR_037602	5
LINC02049	NR_135570	5
KCTD21-AS1	NR_102281	5
LINC00354	NR_120401	5
LINC02275	NR_037878	5
LINC01191	NR_148509	5
PPP2R2B-IT1	NR_047115	5
LINC00844	NR_108046	5
ANKRD36BP1	NR_026844	5
RNA28SN1	NR_145822	5
LINC01802	NR_146973	5
MIR639	NR_030369	5
SNORD44	NR_002750	5
PITPNA-AS1	NR_028514	5
LINC01803	NR_146975	5
LINC02182	NR_110944	5
LINC01298	NR_046232	5
LAMTOR5-AS1	NR_102697	5
CSNK1G2-AS1	NR_033400	5
LOC100505501	NR_149031	5
NCBP2-AS1	NR_046630	5
SLC2A1-AS1	NR_033967	5
CISTR	NR_104332	5
MICA-AS1	NR_148223	5
LINC01534	NR_110708	5
AADACL2-AS1	NR_110203	5
RPS15AP10	NR_026768	5
LINC01894	NR_146903	5
LOC100130452	NR_034036	5
STAU2-AS1	NR_038406	5
SNORD69	NR_003057	5
GPC3-AS1	NR_148713	5
NOL4L-DT	NR_034152	5
FER1L6-AS2	NR_103547	5
LINC00368	NR_120415	5
ANKRD36BP2	NR_015424	5
LINC02260	NR_134657	5
LINC01767	NR_147163	5
RNASEH1-AS1	NR_038430	5
THRB-AS1	NR_046244	5
LINC01712	NR_146478	5
ALOX12-AS1	NR_040089	5
LINC01239	NR_038977	5
ARGFXP2	NR_002222	5
LINC01048	NR_125762	5
LOC100507334	NR_037626	5
SNORD9	NR_003029	5
LINC02364	NR_146499	5
LINC02423	NR_134999	5
MRS2P2	NR_024072	5
RNA5-8SN2	NR_146147	5
VPS33B-DT	NR_110104	5
LINC02365	NR_131965	5
LOC100128653	NR_149036	5
ST7-AS2	NR_109981	5
RNA28SN2	NR_146148	5
LINC01534	NR_110707	5
LMF1-AS1	NR_110946	5
TMEM92-AS1	NR_125805	5
RNASEH1-AS1	NR_038431	5
DIAPH3-AS1	NR_109838	5
LOC105372695	NR_134566	5
LINC01844	NR_110558	5
TGFB2-OT1	NR_125715	5
SLC9A9-AS1	NR_048544	5
LINC02480	NR_147189	5
LINC00850	NR_109813	5
DHRS4-AS1	NR_023921	5
LINC02444	NR_110130	5
LOC105379194	NR_134244	5
LINC01753	NR_147162	5
LINC02408	NR_103861	5
CERNA3	NR_149110	5
ARNTL2-AS1	NR_109975	5
SMAD1-AS2	NR_108077	5
ZNF204P	NR_024553	5
FBXO30-DT	NR_038245	5
LINC02160	NR_147008	5
LINC01861	NR_146729	5
CNNM3-DT	NR_149141	5
LINC00112	NR_024028	5
MIR378D2	NR_039602	5
CSE1L-AS1	NR_110624	5
INTS6L-AS1	NR_046740	5
MIR1184-2	NR_036259	5
LINC00937	NR_024420	5
LMO7-AS1	NR_120412	5
URAHP	NR_027336	5
PCNA-AS1	NR_028370	5
SNHG27	NR_125884	5
NAV2-AS4	NR_033989	5
LOC541473	NR_003602	5
LINC00836	NR_108068	5
MTHFD2P1	NR_077228	5
SELENOKP3	NR_037662	5
SOCS2-AS1	NR_038263	5
HID1-AS1	NR_110878	5
LINC02220	NR_147005	5
LINC01551	NR_026732	5
ZNF658B	NR_003528	5
IQCF4P	NR_038213	5
LINC02039	NR_105042	5
ABCC13	NR_003087	5
LINC02049	NR_135571	5
LINC02526	NR_149100	5
LOC101928030	NR_120481	5
ZNF663P	NR_045983	5
DANT2	NR_130730	5
LINC02426	NR_110089	5
LINC01148	NR_038445	5
LINC01491	NR_120336	5
FBXO30-DT	NR_038246	5
ZNF204P	NR_002722	5
LINC01428	NR_110609	5
LINC00381	NR_047005	5
CHASERR	NR_037600	5
LINC02392	NR_135018	5
LOC101928523	NR_109803	5
LOC100996671	NR_110036	5
NEURL1-AS1	NR_120675	5
TM4SF1-AS1	NR_046650	5
ATP6V1B1-AS1	NR_110274	5
RNA5-8SN3	NR_146153	5
IDH1-AS1	NR_046452	5
LOC440895	NR_027143	5
RNA5-8SN1	NR_145821	5
LINC02468	NR_146523	5
IGHV1OR15-1	NR_135694	5
PIK3CD-AS1	NR_027045	5
LINC01082	NR_103859	5
LINC00260	NR_046213	5
LINC02192	NR_110649	5
CXXC1P1	NR_033924	5
LINC01160	NR_034126	5
LINC02459	NR_146536	5
LINC01237	NR_110220	5
MGAT4EP	NR_038135	5
SNX29P1	NR_045011	5
TP53TG3HP	NR_034019	5
TOB1-AS1	NR_038458	5
DLGAP1-AS2	NR_119377	5
LINC02317	NR_146492	5
LINC01185	NR_033980	5
MMP23A	NR_002946	5
LINC02004	NR_146711	5
LINC02293	NR_110556	5
LINC01828	NR_110564	5
LINC02528	NR_149097	5
LRRC77P	NR_145443	5
BMP7-AS1	NR_110631	5
TFPI2-DT	NR_134235	5
LINC01833	NR_147194	5
MIR636	NR_030366	5
LINC01432	NR_038394	5
LINC01182	NR_121681	5
LOC101926898	NR_125837	5
RNU105C	NR_004385	5
LINC00845	NR_108052	5
LOC105376805	NR_135057	5
LINC02453	NR_038383	5
LINC00280	NR_046505	5
ZNF529-AS1	NR_110704	5
ARRDC1-AS1	NR_122035	5
DHRS4-AS1	NR_023923	5
PTPRT-AS1	NR_149017	5
TRAF3IP2-AS1	NR_034109	5
SLC25A5-AS1	NR_134915	5
LINC01099	NR_108092	5
FGF14-AS2	NR_036487	5
LINC02082	NR_109989	5
LINC01014	NR_046786	5
LINC00895	NR_024381	5
LOC102724760	NR_135695	5
ANKRD30BP2	NR_026916	5
CTSL3P	NR_027917	5
LINC02380	NR_125907	5
FAM90A7P	NR_046343	5
BRWD1-AS2	NR_111942	5
MIR3158-1	NR_036114	5
LINC00907	NR_046457	5
LINC02207	NR_120321	5
LINC02375	NR_110057	5
LOC440346	NR_148970	5
GS1-124K5.4	NR_134570	5
LINC01546	NR_038428	5
LINC02443	NR_120477	5
WDR86-AS1	NR_034013	5
SNORA36B	NR_002994	5
SNORA78	NR_003020	5
LINC01262	NR_121679	5
LOC648987	NR_104650	5
SLMO2-ATP5E	NR_037929	5
LINC02461	NR_146866	5
ERICH3-AS1	NR_121670	5
LINC02310	NR_146549	5
LINC02368	NR_104648	5
SLMO2-ATP5E	NR_037930	5
LINC01396	NR_125765	5
ZFY-AS1	NR_144458	5
SEC24B-AS1	NR_039978	5
LINC02451	NR_135026	5
LINC01822	NR_038837	5
LINC01102	NR_015399	5
LOC101927839	NR_110888	5
TYRO3P	NR_028510	5
TPRG1-AS1	NR_046873	5
LINC00909	NR_024484	5
LINC00448	NR_120403	5
PABPC5-AS1	NR_110659	5
H1-9P	NR_024192	5
MYCBP2-AS1	NR_046716	5
ST7-AS2	NR_002331	5
SNORD3B-1	NR_003271	5
FAM85B	NR_147089	5
IFT74-AS1	NR_121605	5
SPINT1-AS1	NR_146468	5
DCAF13P3	NR_027642	5
PWAR4	NR_022010	5
SHANK2-AS3	NR_073536	5
POU6F2-AS1	NR_046711	5
LINC00920	NR_046242	5
RFPL3S	NR_002596	5
LINC02178	NR_146572	5
TRAM2-AS1	NR_103446	5
MIR5010	NR_049808	5
LINC01737	NR_146479	5
RASSF8-AS1	NR_038227	5
LINC00583	NR_038194	5
HECTD2-AS1	NR_024467	5
LOC105369921	NR_135014	5
LINC02514	NR_149103	5
LINGO1-AS2	NR_120361	5
DPPA2P3	NR_027764	5
LINC01895	NR_146506	5
LOC100131315	NR_109767	5
RHPN1-AS1	NR_026785	5
RASGRF2-AS1	NR_105015	5
RFPL3S	NR_001450	5
MCF2L-AS1	NR_034002	5
LOC646813	NR_024504	5
ZNF436-AS1	NR_033691	5
FABP5P3	NR_002935	5
TM4SF1-AS1	NR_109809	5
RNASEH1-AS1	NR_038429	5
GLUD1P2	NR_111968	5
LINC02383	NR_146993	5
HSD17B3-AS1	NR_146524	5
LINC00343	NR_046391	5
LMO7-AS1	NR_120411	5
LINC01028	NR_104129	5
NSFP1	NR_033799	5
MIR550A3	NR_039600	5
PAN3-AS1	NR_029383	5
ZNF321P	NR_037805	5
LINC01255	NR_110778	5
GLIS3-AS1	NR_026663	5
WDR86-AS1	NR_034012	5
LINC00382	NR_120413	5
LOC100996671	NR_110035	5
LINC02341	NR_135319	5
GPRC5D-AS1	NR_149063	5
LINC01817	NR_146972	5
MIR325HG	NR_110403	5
LINC01840	NR_046593	5
IQCH-AS1	NR_040054	5
LINC02266	NR_147156	5
MIR649	NR_030379	5
GS1-124K5.11	NR_111972	5
WHAMMP1	NR_036650	5
LOC100286922	NR_037696	5
LINC02283	NR_147160	5
LINC02508	NR_149102	5
GS1-124K5.11	NR_111975	5
GS1-124K5.11	NR_111978	5
HEXA-AS1	NR_027262	5
EEF1DP3	NR_027062	5
MAPRE3-AS1	NR_149018	5
ARHGAP26-AS1	NR_046680	5
UC.134	NR_148407	5
LOC100506688	NR_104614	5
LINC02181	NR_126008	5
LINC00871	NR_102702	5
LINC01519	NR_120668	5
LOC100507250	NR_038930	5
LOC440895	NR_027142	5
LINC02454	NR_146529	5
LINC02329	NR_135155	5
LRRC77P	NR_033843	5
LOC100506282	NR_149009	5
DIAPH2-AS1	NR_125391	5
PIK3CD-AS2	NR_126368	5
LINC01517	NR_120652	5
LINC00303	NR_027902	5
LINC01755	NR_147161	5
FAM27B	NR_027422	5
MIR635	NR_030365	5
ABCC13	NR_003088	5
MIR1184-3	NR_036260	5
LOC374443	NR_046446	5
ARRDC3-AS1	NR_027435	5
LINC02529	NR_125873	5
RNA28SN3	NR_146154	5
TOP1P2	NR_001283	5
IQCF4P	NR_038215	5
LINC01826	NR_147208	5
LINC01322	NR_125764	5
LOC105371267	NR_136518	5
LINC00690	NR_103843	5
LINC00506	NR_104153	5
MIR325HG	NR_110406	5
LINC02499	NR_046377	5
SNORD109B	NR_001289	5
PRKG1-AS1	NR_038277	5
LINC00867	NR_108045	5
LOC102724532	NR_135480	5
LOC105370586	NR_135159	5
LINC00442	NR_026852	5
PMS2P3	NR_028059	5
LINC00337	NR_103534	5
HIPK1-AS1	NR_110726	5
SNORA70	NR_000011	5
GS1-124K5.11	NR_111974	5
GS1-124K5.11	NR_111976	5
LINC00904	NR_046222	5
WWC2-AS2	NR_024008	5
LINC01197	NR_034095	5
LOC100506282	NR_149010	5
LINC00640	NR_038358	5
ZNF790-AS1	NR_040028	5
DHRS4-AS1	NR_023924	5
DSG1-AS1	NR_110789	5
MIR3654	NR_037427	5
LOC374443	NR_002814	5
PRANCR	NR_120460	5
LOC728755	NR_148991	5
SRGAP3-AS4	NR_146969	5
NDUFB2-AS1	NR_024454	5
LINC01719	NR_125968	5
LOC389641	NR_033928	5
UXT-AS1	NR_028119	5
LINC02396	NR_146570	5
LMF1-AS1	NR_110945	5
LOC100128276	NR_148996	5
RGPD4-AS1	NR_024439	5
LINC01333	NR_105010	5
LINC02291	NR_033943	5
LINC00501	NR_047465	5
LINC00354	NR_046992	5
LOC100506274	NR_038432	5
SNORA71E	NR_002972	5
LINC01038	NR_125785	5
LOC100505501	NR_149030	5
GPRC5D-AS1	NR_038920	5
KCNIP2-AS1	NR_045118	5
LINC02402	NR_110042	5
TMEM30CP	NR_028357	5
LOC100128882	NR_148997	5
PGM5P3-AS1	NR_121190	5
LINC00847	NR_045678	5
LINC01751	NR_135005	5
DOCK9-AS1	NR_046663	5
OR2M1P	NR_002141	5
KANSL1-AS1	NR_034172	5
LINC02505	NR_149124	5
LINC01003	NR_027387	5
RNU12	NR_029422	5
RNA28SN4	NR_146118	5
LINC02028	NR_136179	5
ANKRD30BP3	NR_033891	5
LOC100652999	NR_046221	5
GLUD1P3	NR_048575	5
GTF3C2-AS1	NR_038427	5
UPK1A-AS1	NR_046420	5
LINC00619	NR_033923	5
FOXP1-AS1	NR_126463	5
LINC01493	NR_120553	5
LINC01440	NR_110629	5
MIR325HG	NR_110402	5
LINC01628	NR_110600	5
LINC01017	NR_104618	5
MIR603	NR_030334	5
NBPF18P	NR_103561	5
LINC02308	NR_109999	5
MCHR2-AS1	NR_038384	5
ZNF702P	NR_003578	5
SNORA14B	NR_002956	5
LMO7-AS1	NR_120410	5
LINC01688	NR_146548	5
LINC02419	NR_146538	5
TMEM30CP	NR_028358	5
ST7-AS2	NR_109980	5
LINC01344	NR_104175	5
LINC01551	NR_026731	5
LINC01698	NR_146491	5
LINC00847	NR_045679	5
LINC02485	NR_147187	5
KLRA1P	NR_028045	5
LINC01028	NR_104130	5
LOC105374972	NR_134613	5
ST8SIA6-AS1	NR_034129	5
LINC00266-3	NR_109817	5
LINC00272	NR_034131	5
HTR2A-AS1	NR_046612	5
LINC00526	NR_026849	5
RMDN2-AS1	NR_102712	5
LOC105379807	NR_144466	5
LINC01436	NR_110419	5
LOC105374727	NR_134263	5
LOC100126447	NR_145523	5
GS1-124K5.4	NR_134573	5
LINC02423	NR_134998	5
IQCF4P	NR_038214	5
LINC01682	NR_146476	5
ADORA2A-AS1	NR_028483	5
LINC01739	NR_146607	5
LINC01646	NR_147025	5
LINC02571	NR_149115	5
SNORA70C	NR_003708	5
SCARNA9	NR_002569	5
LOC101927179	NR_125880	5
LINC01813	NR_135590	5
PLCH1-AS2	NR_146955	5
ANTXRLP1	NR_103828	5
MIR518B	NR_030196	5
DSCR8	NR_026842	5
LINC01538	NR_033983	5
DSCR8	NR_026838	5
DSCR8	NR_026839	5
DSCR8	NR_026840	5
FAM242F	NR_135136	5
TTTY20	NR_001546	5
SMCR2	NR_131243	5
TTTY23	NR_001540	5
HCG4	NR_002139	5
TTTY11	NR_001548	5
TTTY21	NR_001535	5
HCG15	NR_145490	5
DGCR5	NR_026651	5
LOH12CR2	NR_024061	5
HCG9	NR_028032	5
HCG25	NR_044997	5
CAHM	NR_037593	5
NRAV	NR_038854	5
GACAT1	NR_126370	5
TTTY23B	NR_003593	5
HCCAT5	NR_027756	5
TTTY18	NR_001550	5
SPATA42	NR_034168	5
HCG15	NR_135289	5
CASC8	NR_024393	5
SPATA42	NR_049777	5
UFSP2	NR_144317	5
UFSP2	NR_028085	5
HCG23	NR_044996	5
FAM157C	NR_126161	5
FAM224A	NR_002161	5
FAM224B	NR_002160	5
OOSP1	NR_130719	5
#N/A	NM_001347930	5
#N/A	NM_001286997	5
ITGB3BP	NR_045147	5
OBP2B	NR_110243	5
S100PBP	NR_135106	5
CLLU1-AS1	NR_144319	5
FAM177B	NR_136691	5
TMEM243	NR_138030	5
OBP2B	NR_110242	5
NAT8B	NR_132338	5
S100PBP	NR_135107	5
ZNF530	NR_135924	5
ZNF658	NR_134255	5
LOC105378933	NR_135035	5
LOC101928424	NR_135053	5
MIR5587	NR_049852	5
GSTT1-AS1	NR_132348	5
LOC101927571	NR_110782	5
MIR6766	NR_106824	5
LINC01766	NR_110750	5
JRKL-AS1	NR_047481	5
SNORD115-37	NR_003352	5
LINC01859	NR_110746	5
MIR4705	NR_039854	5
LOC101927815	NR_125423	5
LOC101929552	NR_136400	5
LINC02211	NR_136209	5
LOC101929935	NR_135111	5
LINC01277	NR_038987	5
MIR6728	NR_106786	5
MIR4737	NR_039890	5
MIR1343	NR_039836	5
MIR4462	NR_039669	5
LINC01656	NR_109966	5
MIR548AG1	NR_039652	5
LOC101927604	NR_110681	5
LOC440173	NR_027471	5
LOC101927157	NR_125879	5
LINC01209	NR_110819	5
SNORD154	NR_145814	5
PTPRK-AS1	NR_125849	5
H3P6	NR_002315	5
LINC02014	NR_146710	5
LOC105371849	NR_135648	5
MIR4292	NR_036251	5
RNU1-3	NR_004408	5
LOC105375429	NR_133946	5
DUBR	NR_028302	5
MIR4658	NR_039802	5
SNORD23	NR_003048	5
OR7E2P	NR_045004	5
RPS6KA2-IT1	NR_046793	5
LOC101929269	NR_134308	5
MASCRNA	NR_144569	5
LINC01570	NR_110902	5
ALKBH3-AS1	NR_038907	5
MIR4648	NR_039791	5
LINC01760	NR_135588	5
RNVU1-18	NR_004400	5
LINC01725	NR_119375	5
MIR6839	NR_106898	5
LOC101927434	NR_125943	5
GPC5-AS1	NR_049775	5
DNMT3L-AS1	NR_135514	5
NRG1-IT1	NR_104157	5
CACNA1C-IT2	NR_046768	5
LOC100505622	NR_038332	5
SNORD134	NR_132755	5
LINC02103	NR_134265	5
MIR6806	NR_106864	5
LINC01392	NR_126407	5
MIR6856	NR_106915	5
CISTR	NR_104333	5
LOC105374972	NR_134614	5
LINC01613	NR_132393	5
MIR6792	NR_106850	5
MIR1251	NR_031653	5
LOC102724804	NR_125829	5
RNF207-AS1	NR_125997	5
LOC648987	NR_104651	5
MIR4519	NR_039744	5
MIR4783	NR_039944	5
LOC101927908	NR_134280	5
OR4N3P	NR_028067	5
LOC102724034	NR_120378	5
LINC00457	NR_047036	5
RNA5S17	NR_023379	5
MIR6821	NR_106879	5
LOC101928335	NR_110395	5
LOC105369438	NR_135094	5
LINC00454	NR_047035	5
LOC101928725	NR_135474	5
LOC105375690	NR_145705	5
LOC101928211	NR_110180	5
LOC106660606	NR_132988	5
MIR1255B1	NR_031701	5
LOC101926934	NR_134644	5
SNORD115-18	NR_003310	5
LOC101927730	NR_110841	5
DIAPH3-AS1	NR_046539	5
LOC101929109	NR_134278	5
SNORA50D	NR_145732	5
SLC8A1-AS1	NR_038441	5
MIR548AR	NR_049839	5
LOC105376805	NR_135056	5
MIR1199	NR_106715	5
LOC105375690	NR_145703	5
MIR5706	NR_049892	5
GUSBP15	NR_034021	5
MIR5693	NR_049878	5
LINC01352	NR_110797	5
GTF2IP7	NR_135079	5
LOC100506790	NR_104652	5
PRKAR1B-AS1	NR_110054	5
PDE4DIPP4	NR_135813	5
CLYBL-AS1	NR_120383	5
LOC93429	NR_027003	5
BBOX1-AS1	NR_125768	5
LOC101448202	NR_103451	5
LINC01584	NR_120368	5
RBM5-AS1	NR_045388	5
LOC101927708	NR_126335	5
SNORA2A	NR_002950	5
LOC101927967	NR_110288	5
GLYCTK-AS1	NR_046719	5
PLCG1-AS1	NR_109889	5
LINC01360	NR_110677	5
NEGR1-IT1	NR_046218	5
LOC101928977	NR_125970	5
SNORD115-19	NR_003311	5
MIR6721	NR_106779	5
LOC145694	NR_132971	5
MIR6805	NR_106863	5
MIR4681	NR_039829	5
C8orf37-AS1	NR_038201	5
C8orf37-AS1	NR_038204	5
LOC729296	NR_109916	5
LINC01162	NR_126381	5
SNORD4B	NR_000009	5
MIR4525	NR_039751	5
MIR4440	NR_039642	5
LOC374443	NR_046447	5
LOC101927814	NR_110930	5
LINC01728	NR_134577	5
SYNJ2-IT1	NR_046796	5
GS1-124K5.4	NR_134571	5
SNORD30	NR_002561	5
LOC101927972	NR_125846	5
LOC100128885	NR_077227	5
RAET1E-AS1	NR_045127	5
MTOR-AS1	NR_046600	5
LOC145694	NR_132969	5
LINC01476	NR_110813	5
MIR5047	NR_039969	5
RHOXF1-AS1	NR_131238	5
CRSP8P	NR_003665	5
LOC101928535	NR_120551	5
EDRF1-AS1	NR_120633	5
SNORD114-4	NR_003196	5
EFCAB6-AS1	NR_046563	5
LOC401442	NR_134292	5
CHN2-AS1	NR_120522	5
LINC01594	NR_131251	5
LINC01221	NR_126351	5
LOC729609	NR_024440	5
MIR3681HG	NR_110198	5
LINC01378	NR_125757	5
LOC102725191	NR_136262	5
LOC102723604	NR_126331	5
MIR99AHG	NR_136541	5
MIR6832	NR_106890	5
SNORA70G	NR_033335	5
LINC01372	NR_108104	5
TRIM31-AS1	NR_126470	5
MIR497HG	NR_038310	5
LOC105375690	NR_145706	5
SNORA63B	NR_145766	5
HAVCR1P1	NR_003603	5
ATE1-AS1	NR_120495	5
LOC729296	NR_109917	5
RNU1-2	NR_004427	5
LINC02315	NR_109757	5
LINC02446	NR_146455	5
CAND1.11	NR_103765	5
LOC649352	NR_046415	5
LOC105373805	NR_136318	5
LOC105376975	NR_135536	5
LINC01365	NR_110660	5
LINC02362	NR_125933	5
MIR6753	NR_106811	5
SNORA63D	NR_145727	5
LOC102724323	NR_120674	5
LOC105371789	NR_136415	5
SNORD38B	NR_001457	5
SNORD59B	NR_003046	5
ZNF790-AS1	NR_040027	5
LOC105369632	NR_135083	5
SNORD114-19	NR_003212	5
DIAPH3-AS1	NR_109839	5
MIR5702	NR_049887	5
LOC100996437	NR_110037	5
SNORD162	NR_145783	5
LOC105378933	NR_135034	5
LAMA4-AS1	NR_121193	5
LINC01640	NR_134617	5
LOC105375744	NR_134457	5
MIR7160	NR_106983	5
SNORD115-20	NR_003312	5
SNORD92	NR_003074	5
SNORD38D	NR_145988	5
LOC101929613	NR_110947	5
SNORA71B	NR_002910	5
LOC105377975	NR_134600	5
MIR6769A	NR_106827	5
MIR8086	NR_107053	5
LOC101927050	NR_136329	5
TMED11P	NR_033768	5
LOC100996249	NR_110160	5
ZNRF3-AS1	NR_046851	5
LINC02446	NR_146456	5
AGBL4-IT1	NR_046839	5
MIR3660	NR_037433	5
LOC101926943	NR_110044	5
LOC105372038	NR_134589	5
MIR4691	NR_039840	5
SNORA44	NR_002976	5
OPA1-AS1	NR_046634	5
LOC101927972	NR_125848	5
STAM-AS1	NR_110370	5
BTBD9-AS1	NR_144472	5
LINC01714	NR_125998	5
MIR6862-1	NR_106922	5
LOC101927391	NR_110084	5
LINC01676	NR_125955	5
SNORA70E	NR_033347	5
LOC100506281	NR_109777	5
LINC02060	NR_105021	5
LOC101929341	NR_134310	5
SCARNA4	NR_003005	5
FRGCA	NR_133677	5
MIR6085	NR_106733	5
LOC285593	NR_027108	5
TBX18-AS1	NR_125877	5
LINC01747	NR_146528	5
LOC101926908	NR_110656	5
MIR6729	NR_106787	5
LINC01580	NR_120322	5
SNORA77B	NR_145765	5
MIR1250	NR_031652	5
LINC01743	NR_040002	5
LOC102546299	NR_105065	5
MIR5707	NR_049893	5
GCC2-AS1	NR_135290	5
LOC729732	NR_047662	5
BOK-AS1	NR_033346	5
C8orf37-AS1	NR_038207	5
LOC101928402	NR_130770	5
SNORD3C	NR_006881	5
SNHG21	NR_110098	5
MIR3150B	NR_037484	5
LINC02071	NR_110751	5
RNVU1-19	NR_104086	5
LOC101927692	NR_120628	5
OXCT1-AS1	NR_046635	5
LINC00567	NR_135280	5
SNORD82	NR_004398	5
FAM27E5	NR_028336	5
LOC101929234	NR_110304	5
SNORA25B	NR_145801	5
LOC100130992	NR_038921	5
SNORD156	NR_145788	5
MIR548AQ	NR_049838	5
LOC100506321	NR_045122	5
RNVU1-4	NR_104073	5
DIO2-AS1	NR_038355	5
LOC105375690	NR_145697	5
LOC101928659	NR_135180	5
LINC01616	NR_132652	5
LOC105372273	NR_134909	5
CLYBL-AS1	NR_120384	5
MIR3689F	NR_039696	5
MIR7156	NR_106978	5
LINC01424	NR_109928	5
SNORD15B	NR_000025	5
MIR4715	NR_039865	5
LOC644669	NR_027417	5
TREML3P	NR_027256	5
LOC100507477	NR_121622	5
LOC100129603	NR_126024	5
LINC01637	NR_110537	5
LOC100506406	NR_104630	5
LOC101927079	NR_110481	5
LINC01935	NR_135530	5
LOC101929882	NR_135558	5
RPL29P2	NR_002778	5
SDR16C6P	NR_103832	5
OSBPL10-AS1	NR_049771	5
SNORD165	NR_145804	5
SNORD38C	NR_145715	5
MIR3168	NR_036127	5
LOC102724738	NR_136256	5
LINC01541	NR_038326	5
PDC-AS1	NR_126002	5
LINC01762	NR_125972	5
MIR6808	NR_106866	5
MIR8075	NR_107042	5
LCA10	NR_130768	5
SNORD3H	NR_145760	5
LOC105369332	NR_135084	5
RNA5S2	NR_023364	5
LINC01882	NR_110763	5
PRRX2-AS1	NR_132102	5
SNORD95	NR_002591	5
GRIK1-AS2	NR_033368	5
LOC101926933	NR_110002	5
LOC101928525	NR_121579	5
SCUBE1-AS2	NR_134632	5
FLJ13224	NR_026806	5
LOC100507547	NR_037172	5
ARHGEF38-IT1	NR_046840	5
LOC105374060	NR_135547	5
SNORD98	NR_003076	5
ATP6V0CP3	NR_037141	5
LOC101927079	NR_110480	5
LINC02215	NR_104998	5
PRKAR1B-AS1	NR_110055	5
ENTPD3-AS1	NR_040100	5
MIR4277	NR_036240	5
MIR4773-2	NR_039932	5
SNORA71D	NR_003018	5
UBE2CP5	NR_144562	5
LINC02116	NR_104602	5
LOC105376772	NR_135170	5
MIR6827	NR_106885	5
MIR4486	NR_039706	5
MIR3130-2	NR_036078	5
LOC100505782	NR_040111	5
LOC100268168	NR_026682	5
SNORA57	NR_004390	5
LOC101927691	NR_110853	5
LOC101928201	NR_110390	5
C8orf37-AS1	NR_038202	5
MIR3943	NR_037508	5
LINC01545	NR_046101	5
GUSBP14	NR_029426	5
LOC105370954	NR_135682	5
LOC105369509	NR_135108	5
CAMTA1-AS2	NR_146201	5
LOC150935	NR_037808	5
LOC286178	NR_134276	5
MIR6724-4	NR_128717	5
PSLNR	NR_132385	5
LOC100287010	NR_037885	5
LOC101928896	NR_120566	5
LINC01620	NR_132342	5
MIR6828	NR_106886	5
LINC02231	NR_146276	5
LOC606724	NR_002454	5
LINC00560	NR_047490	5
LOC145694	NR_132970	5
ZNF337-AS1	NR_126465	5
SNORD38A	NR_001456	5
SNORA30B	NR_145762	5
MIR3714	NR_037465	5
KCNIP1-AS1	NR_136214	5
MIR374C	NR_037511	5
LINC01426	NR_038886	5
SNORD58C	NR_003701	5
SNORD52	NR_002742	5
SNORA70I	NR_145773	5
#N/A	NR_134883	5
NDFIP2-AS1	NR_046685	5
LOC105369146	NR_136264	5
GRM7-AS1	NR_046606	5
XXYLT1-AS2	NR_102710	5
DIAPH3-AS2	NR_046540	5
MIR3648-2	NR_128711	5
LINC01776	NR_046088	5
MIR3187	NR_036154	5
MIR6862-2	NR_107058	5
KIAA1671-AS1	NR_038941	5
SNORD97	NR_004403	5
MIR4428	NR_039626	5
LINC01526	NR_126363	5
MIR5705	NR_049891	5
LOC101928222	NR_110235	5
LINC01287	NR_125776	5
LOC101928618	NR_108089	5
LOC102725191	NR_136261	5
LOC102724604	NR_125407	5
LINC02451	NR_135027	5
LOC101930071	NR_126041	5
LOC105372397	NR_134907	5
ZPLD2P	NR_110698	5
LOC101927023	NR_110559	5
LOC284933	NR_038917	5
LOC102606466	NR_109872	5
LOC101928663	NR_110863	5
DIP2A-IT1	NR_046400	5
MIR6125	NR_106740	5
LINC00680-GUSBP4	NR_132997	5
PTCHD1-AS	NR_073010	5
HAO2-IT1	NR_046780	5
LOC102724804	NR_125828	5
SPATA8-AS1	NR_102754	5
B3GALT1-AS1	NR_131227	5
MIR3681HG	NR_110197	5
MIR571	NR_030297	5
LINC00491	NR_103756	5
TBX18-AS1	NR_125876	5
LINC00440	NR_047025	5
LINC01872	NR_136526	5
LINC01022	NR_132379	5
LINC01195	NR_126349	5
PRRT3-AS1	NR_046734	5
MIR5580	NR_049843	5
MIR6724-2	NR_128715	5
LARGE-AS1	NR_038950	5
MIR523	NR_030193	5
MIR518F	NR_030194	5
HLA-DRB6	NR_001298	5
SIX3-AS1	NR_103786	5
LINC02293	NR_110557	5
LINC02282	NR_135255	5
HS1BP3-IT1	NR_046836	5
SNORD130	NR_132973	5
LOC100129636	NR_125387	5
RBMY3AP	NR_001573	5
MIR200CHG	NR_135032	5
SNHG21	NR_110096	5
MIR3926-2	NR_037495	5
VAV3-AS1	NR_046653	5
RNA5S1	NR_023363	5
ITFG1-AS1	NR_110904	5
MIR8063	NR_107030	5
MIR762HG	NR_110942	5
LINC02087	NR_110839	5
RNVU1-7	NR_004426	5
LINC01273	NR_109943	5
MIR4436A	NR_039635	5
MIR4540	NR_039766	5
PIK3CD-AS2	NR_126367	5
PACRG-AS2	NR_110872	5
MIR4665	NR_039811	5
ARHGAP26-IT1	NR_046816	5
SNORA67	NR_002912	5
TET2-AS1	NR_126420	5
DEFB122	NR_045677	5
LOC101927513	NR_134297	5
UBE2E2-AS1	NR_136176	5
LOC101927020	NR_125839	5
LOC101927870	NR_110141	5
LINC02888	NR_110014	5
RYR3-DT	NR_120327	5
SNORA10B	NR_145719	5
SRSF3P2	NR_036611	5
HMGB3P1	NR_002165	5
STT3A-AS1	NR_132372	5
LINC01100	NR_104132	5
LOC729815	NR_136624	5
LOC101929353	NR_125924	5
MIR6858	NR_106917	5
RNA5S13	NR_023375	5
MIR6810	NR_106868	5
LOC100505912	NR_037877	5
MIR651	NR_030380	5
SLC25A5-AS1	NR_134914	5
KCNIP1-OT1	NR_109899	5
LOC101928504	NR_135252	5
SNORD43	NR_002439	5
SEMA5A-AS1	NR_109935	5
LINC02287	NR_135253	5
LOC101928438	NR_109802	5
LINC00491	NR_103755	5
MIR4771-2	NR_039929	5
MIR6807	NR_106865	5
MIR4276	NR_036236	5
CLYBL-AS1	NR_046525	5
RARA-AS1	NR_110861	5
LOC374443	NR_046451	5
LOC101928021	NR_136398	5
LINC02361	NR_146452	5
LOC101928902	NR_134307	5
LOC374443	NR_046444	5
SCARNA8	NR_003009	5
LOC100506178	NR_038393	5
LOC100507071	NR_134293	5
LINC00645	NR_039992	5
LINC01719	NR_125967	5
SNORD59A	NR_002737	5
RNA5S8	NR_023370	5
OR7E91P	NR_002185	5
LOC105371046	NR_135176	5
SNORA2B	NR_002951	5
LINC02314	NR_135240	5
ARHGEF9-IT1	NR_138419	5
MIR762	NR_031576	5
MIR5680	NR_049859	5
SNORA3C	NR_145775	5
LINC00491	NR_103754	5
LINC01990	NR_110039	5
MIR4307HG	NR_110041	5
LOC101928414	NR_120335	5
LOC105371038	NR_135177	5
LOC100286922	NR_037694	5
LOC101928617	NR_135037	5
DPY19L2P4	NR_003551	5
LINC01878	NR_131942	5
LOC101928663	NR_110862	5
EDNRB-AS1	NR_103853	5
MIR6842	NR_106901	5
LINC00911	NR_102737	5
MIR6885	NR_106945	5
MIR3655	NR_037428	5
XLOC_009911	NR_131215	5
NRG1-IT1	NR_104156	5
LINC02076	NR_104343	5
LOC349160	NR_046103	5
DIAPH3-AS1	NR_051993	5
SCARNA11	NR_003012	5
SNORA71A	NR_002911	5
LOC106780825	NR_133678	5
MIR6724-3	NR_128716	5
LINC00029	NR_028295	5
LOC100289361	NR_034032	5
C8orf37-AS1	NR_038205	5
LINC00977	NR_033916	5
MIR548AL	NR_039710	5
SNORD6	NR_003036	5
LOC100129175	NR_046086	5
NAALADL2-AS3	NR_046390	5
CACNA1C-AS4	NR_046578	5
LOC101928911	NR_110869	5
ZNF385D-AS2	NR_046876	5
MIR4709	NR_039858	5
MIR378I	NR_039760	5
MIR8083	NR_107050	5
LOC105373100	NR_134637	5
MIR4503	NR_039725	5
LOC105378614	NR_135054	5
MIR512-2	NR_030181	5
NRG1-IT1	NR_104158	5
LOC105379194	NR_134245	5
LINC00278	NR_046502	5
RNA5S5	NR_023367	5
P3H2-AS1	NR_126419	5
SNORA14A	NR_002955	5
LOC105372441	NR_131203	5
PACRG-AS2	NR_110871	5
SCARNA26A	NR_132762	5
LINC01541	NR_038325	5
LOC374443	NR_046445	5
LOC101929427	NR_120532	5
SAMSN1-AS1	NR_046512	5
ZNF436-AS1	NR_033690	5
MIR3157	NR_036113	5
SNORD115-2	NR_003294	5
LOC101928516	NR_110856	5
LOC101927179	NR_125881	5
KCNMA1-AS3	NR_126365	5
TNS1-AS1	NR_135524	5
RNA5S9	NR_023371	5
LOC105373876	NR_135525	5
MIR3976	NR_039772	5
WARS2-IT1	NR_126447	5
SIX3-AS1	NR_103785	5
MIR604	NR_030335	5
TEX26-AS1	NR_038288	5
MIR6782	NR_106840	5
LOC105375690	NR_145704	5
MIR4473	NR_039684	5
MIR2467	NR_039948	5
LINC02093	NR_146885	5
SNORD53B	NR_145755	5
LOC101927690	NR_135241	5
NRSN2-AS1	NR_109990	5
SNORA103	NR_132783	5
LOC101928163	NR_110799	5
SVIL-AS1	NR_110928	5
LOC105378137	NR_134590	5
SNORD32B	NR_003049	5
RORA-AS2	NR_120318	5
SNORD3D	NR_006882	5
LOC101928008	NR_120539	5
LINC01832	NR_135526	5
STK4-AS1	NR_038341	5
TMEM246-AS1	NR_121575	5
FCF1P2	NR_134638	5
LINC02315	NR_109758	5
LINC00448	NR_047029	5
LINGO1-AS2	NR_120362	5
RNF216-IT1	NR_046834	5
RNA5S3	NR_023365	5
LINC00491	NR_103753	5
LINC01655	NR_125989	5
MIR2115	NR_031749	5
ANP32AP1	NR_003144	5
LOC374443	NR_046449	5
LOC105375297	NR_136269	5
THCAT158	NR_110881	5
AOAH-IT1	NR_046764	5
LINC01603	NR_110433	5
LINC01724	NR_146895	5
LINC01983	NR_134939	5
LOC101927040	NR_110954	5
MIR5091	NR_049814	5
PIK3IP1-DT	NR_110542	5
SNORA22C	NR_145729	5
CSNK1A1P1	NR_027320	5
LGALS17A	NR_034156	5
LOC101928728	NR_135804	5
LOC101927478	NR_110630	5
LINC00359	NR_051966	5
SNORA17A	NR_002958	5
LINC01927	NR_110784	5
RFX5-AS1	NR_131972	5
LINC01146	NR_046094	5
RNU1-4	NR_004421	5
LINC00443	NR_047026	5
SNORA70J	NR_145720	5
LINC00350	NR_046988	5
SNORA6	NR_002325	5
LINC01350	NR_110793	5
LINC01012	NR_038292	5
LINC02471	NR_146526	5
MRPS9-AS1	NR_110227	5
LOC101929411	NR_135549	5
SNORA22B	NR_145724	5
SNORA71C	NR_003017	5
LINC01208	NR_109968	5
MIR4777	NR_039937	5
LOC101928940	NR_120567	5
LOC101928697	NR_126054	5
SCARNA15	NR_003011	5
SCARNA18B	NR_135615	5
RNVU1-3	NR_104081	5
LOC105375773	NR_134463	5
LOC105371083	NR_135174	5
SNORA63C	NR_145725	5
AKR1C6P	NR_026743	5
LOC101927359	NR_125885	5
SNORD115-17	NR_003309	5
LOC102467080	NR_104658	5
MIR4763	NR_039920	5
MIR6514	NR_106769	5
LOC100507547	NR_037170	5
LINC01677	NR_146609	5
MIR6764	NR_106822	5
LINC02317	NR_146493	5
RNA5S10	NR_023372	5
LOC105372653	NR_134564	5
PWRN3	NR_130780	5
LOC101928160	NR_134306	5
GPC5-AS1	NR_046520	5
LINC00366	NR_046999	5
LINC01525	NR_126408	5
LOC441052	NR_134656	5
LOC101928674	NR_110847	5
MAGI1-AS1	NR_046575	5
RNA5S16	NR_023378	5
MIR6871	NR_106931	5
MIR2276	NR_031753	5
RNA5S6	NR_023368	5
CFAP44-AS1	NR_046728	5
LOC101927055	NR_120594	5
ZBTB20-AS3	NR_126422	5
PSMA3-AS1	NR_029434	5
SNORA9	NR_002952	5
LOC102723322	NR_134311	5
LINC01564	NR_125841	5
RORA-AS2	NR_120319	5
PMCHL2	NR_003922	5
ZNF33BP1	NR_051997	5
NPAS2-AS1	NR_110213	5
MRPL42P5	NR_002208	5
LINC01880	NR_146651	5
LOC105371730	NR_136413	5
MIR518D	NR_030211	5
LINC02861	NR_120311	5
LOC101928386	NR_110237	5
AIRN	NR_047511	5
LINC01928	NR_146901	5
LINC00557	NR_047487	5
LOC101927188	NR_126040	5
SNORA111	NR_132967	5
MIR7848	NR_107002	5
LOC284950	NR_038888	5
LOC101928731	NR_110093	5
MIR5000	NR_049796	5
PSMA3-AS1	NR_029435	5
GS1-24F4.2	NR_045217	5
LINC00408	NR_104118	5
MIR6081	NR_106729	5
C8orf37-AS1	NR_038208	5
LINC01040	NR_131228	5
SLC25A3P1	NR_002314	5
LOC101928273	NR_120402	5
LOC284009	NR_028335	5
SCARNA26B	NR_132767	5
SKP1P2	NR_036619	5
LINC00613	NR_103762	5
LOC101928557	NR_135193	5
LOC102723582	NR_125405	5
MIR5191	NR_049823	5
MIR376B	NR_030157	5
MIR6788	NR_106846	5
ZNF385D-AS1	NR_046731	5
LOC100129917	NR_036511	5
LARGE-AS1	NR_038949	5
LINC01449	NR_110832	5
LINC01509	NR_121581	5
MIR6501	NR_106756	5
LINC01386	NR_126410	5
SMIM2-AS1	NR_104064	5
MIR4647	NR_039790	5
LOC101928052	NR_125888	5
SNORD131	NR_132974	5
VWA8-AS1	NR_039974	5
C8orf37-AS1	NR_038209	5
LINC02148	NR_104609	5
SNORA114	NR_145797	5
LOC105373496	NR_135564	5
LOC105372068	NR_134588	5
TMEM246-AS1	NR_121574	5
LINC02227	NR_109888	5
LINC01609	NR_125418	5
SNORA94	NR_132776	5
LINC00933	NR_038274	5
LOC105379143	NR_134250	5
LOC101928495	NR_110409	5
LOC101926934	NR_134642	5
LINC02197	NR_134268	5
DHDDS-AS1	NR_125953	5
MIR2277	NR_031754	5
LOC390705	NR_033866	5
LINC01580	NR_120323	5
LINC00499	NR_051987	5
COL4A2-AS1	NR_046583	5
LINC01543	NR_110762	5
IFNA22P	NR_036676	5
RRS1-AS1	NR_040434	5
LOC101927421	NR_109882	5
LINC02240	NR_109887	5
SNORD158	NR_145811	5
GYG2P1	NR_033667	5
MIR4784	NR_039945	5
MIR6823	NR_106881	5
MIR7847	NR_107001	5
LOC101559451	NR_103482	5
LOC101929427	NR_120533	5
LINC00629	NR_038998	5
PDE11A-AS1	NR_136171	5
LINC01353	NR_117097	5
LOC101928283	NR_110188	5
LINC00533	NR_135285	5
CRTC3-AS1	NR_120372	5
MIR4500HG	NR_033829	5
LINC00543	NR_135254	5
#N/A	NR_145576	5
KCCAT198	NR_131986	5
PWARSN	NR_022011	5
FAM201B	NR_135203	5
MIR6715A	NR_106771	5
LINC00297	NR_046510	5
SNORD166	NR_145796	5
LOC105377146	NR_135532	5
MUC12-AS1	NR_120520	5
SNORA70D	NR_033337	5
YBX3P1	NR_027011	5
LINC00244	NR_024119	5
MIR6726	NR_106784	5
DSG2-AS1	NR_045216	5
LOC102725191	NR_136263	5
PLCB1-IT1	NR_046809	5
MIR4656	NR_039800	5
GPC5-AS1	NR_049776	5
MIR6838	NR_106897	5
NFIA-AS2	NR_110618	5
ITFG1-AS1	NR_110903	5
MIR4748	NR_039903	5
LINC01612	NR_125889	5
SNORA113	NR_145803	5
THBS4-AS1	NR_109930	5
LOC105371814	NR_135674	5
RALY-AS1	NR_109885	5
RNVU1-14	NR_104075	5
AADACL2-AS1	NR_110202	5
RNA5S11	NR_023373	5
SNORA50A	NR_002980	5
LGR4-AS1	NR_131169	5
LINC01213	NR_110168	5
TBX18-AS1	NR_125875	5
TOLLIP-AS1	NR_029409	5
DEFA9P	NR_073408	5
MIR4771-1	NR_039928	5
INGX	NR_002226	5
LINC01213	NR_110167	5
LINC01718	NR_109919	5
LOC102724511	NR_125878	5
MIR4502	NR_039724	5
LINC01983	NR_134940	5
LINC00618	NR_104113	5
SCARNA7	NR_003001	5
MIR602	NR_030333	5
SNORA5A	NR_002919	5
MIR548AZ	NR_106755	5
MIR6127	NR_106742	5
SMIM2-AS1	NR_104065	5
LOC101927488	NR_105040	5
MIR3663HG	NR_121651	5
MAP3K5-AS1	NR_125858	5
LOC101928075	NR_110071	5
LINC00290	NR_033918	5
GRM5-AS1	NR_049724	5
LINC02365	NR_131966	5
RNA5S14	NR_023376	5
SNORD115-46	NR_047033	5
LOC105374428	NR_134668	5
LINC00597	NR_026813	5
LOC100268168	NR_026683	5
ST3GAL6-AS1	NR_046683	5
LOC105369595	NR_134624	5
MIR499B	NR_039912	5
LINC01676	NR_125954	5
LGR4-AS1	NR_131170	5
YTHDF3-AS1	NR_102684	5
LOC105379393	NR_136589	5
SNORD3J	NR_145740	5
MIR5011	NR_049809	5
MUC12-AS1	NR_120519	5
SNORA77	NR_003019	5
LINC01798	NR_110156	5
ANKRD62P1-PARP4P3	NR_040115	5
LOC101927420	NR_136253	5
LOC101927141	NR_134295	5
LINC00677	NR_138038	5
SNORD3G	NR_145742	5
SNORD2	NR_002587	5
LINC01665	NR_134584	5
SNORD12C	NR_002433	5
ADGRL3-AS1	NR_110595	5
UBE2E2-AS1	NR_136177	5
ZFAT-AS1	NR_002438	5
HLX-AS1	NR_046901	5
LINC02112	NR_027112	5
LOC101926968	NR_135573	5
LOC101929148	NR_110413	5
SNORA22	NR_002961	5
SNORA104	NR_132784	5
MIR663AHG	NR_040095	5
MIR6134	NR_106750	5
LOC101928797	NR_109806	5
LOC100506124	NR_045375	5
LOC105372028	NR_134604	5
MIR7111	NR_106961	5
SNORD141B	NR_132981	5
LOC105373031	NR_134627	5
SNORA70F	NR_033309	5
MIR1272	NR_031674	5
LOC101927668	NR_110114	5
USP46-DT	NR_125363	5
SNORD141A	NR_132980	5
LOC100132356	NR_034127	5
GS1-124K5.4	NR_134572	5
MIR5087	NR_049810	5
RNVU1-1	NR_104082	5
MIR4536-1	NR_039764	5
MIR4773-1	NR_039931	5
DNAH8-AS1	NR_038401	5
LINC02089	NR_146899	5
DHDDS-AS1	NR_125952	5
LOC101929165	NR_134476	5
MIR548XHG	NR_109925	5
SNORA30	NR_002966	5
SNORD17	NR_003045	5
LOC102723692	NR_135179	5
MCM8-AS1	NR_110101	5
LINC02147	NR_104997	5
LOC101929613	NR_110948	5
LOC100507002	NR_110801	5
MIR6736	NR_106794	5
LOC105374516	NR_134233	5
LINC00379	NR_047004	5
SNORD3A	NR_006880	5
RNA5S12	NR_023374	5
SLIT2-IT1	NR_037876	5
LINC00446	NR_047028	5
MIR6741	NR_106799	5
LOC105377967	NR_134601	5
LINC02046	NR_146712	5
GPC6-AS2	NR_046536	5
FAM90A10P	NR_046351	5
APOOP5	NR_028471	5
C8orf37-AS1	NR_038203	5
SNORA116	NR_145798	5
SNORD1C	NR_004397	5
SNORA5C	NR_002991	5
ZBTB20-AS5	NR_121661	5
LINC01143	NR_126384	5
MIR7109	NR_106959	5
LINC01170	NR_125774	5
LOC285804	NR_126021	5
MIR3161	NR_036119	5
MIR6799	NR_106857	5
SNORA32	NR_003032	5
MIR4303	NR_036189	5
BZW1-AS1	NR_110275	5
LOC105374344	NR_134676	5
LOC101927243	NR_110073	5
DENND5B-AS1	NR_046909	5
SNORA13	NR_002922	5
STEAP2-AS1	NR_110029	5
LINC01393	NR_120521	5
MIR4734	NR_039887	5
LINC02158	NR_122070	5
LINC01995	NR_134941	5
MIR4320	NR_036204	5
MIR8089	NR_107056	5
LINC01532	NR_040036	5
CNTN4-AS2	NR_046555	5
LOC101926964	NR_110628	5
SRI-AS1	NR_120517	5
DEFA11P	NR_073421	5
LOC100507547	NR_037169	5
SNORD150	NR_145809	5
MIR3918	NR_037482	5
SNORA72	NR_002581	5
GNA14-AS1	NR_121184	5
LOC93463	NR_135202	5
RNA5S4	NR_023366	5
LOC100507006	NR_120420	5
MIR3924	NR_037490	5
OR2A9P	NR_002157	5
MIR4313	NR_036198	5
ZNF337-AS1	NR_126466	5
MHENCR	NR_132418	5
OR5E1P	NR_027711	5
MIR6131	NR_106747	5
SNORA99	NR_132779	5
FAM3D-AS1	NR_134853	5
LOC101927178	NR_110415	5
SNORD139	NR_000026	5
LOC101929208	NR_133004	5
MIR3198-2	NR_039851	5
RNA5S15	NR_023377	5
DIAPH3-AS1	NR_051994	5
LOC102724020	NR_120484	5
LINC02057	NR_146624	5
SEC61G-DT	NR_110040	5
LOC100240735	NR_026658	5
LOC102546229	NR_105044	5
LOC100499194	NR_034130	5
LINC02362	NR_125934	5
MIR3942	NR_037507	5
PTENP1-AS	NR_103745	5
LINC01508	NR_109795	5
LOC400684	NR_046201	5
LINC01831	NR_135589	5
LINC01732	NR_125966	5
LOC101929613	NR_110949	5
ZNF528-AS1	NR_125345	5
MIR4453	NR_039658	5
RYR3-DT	NR_120326	5
RNA5S7	NR_023369	5
RGS2-AS1	NR_126003	5
LINC02411	NR_120451	5
LNC-LBCS	NR_134651	5
LOC105375115	NR_134324	5
SNORA110	NR_132966	5
LOC101929006	NR_134630	5
SCARNA18	NR_003139	5
SNORA118	NR_145784	5
MIR4451	NR_039656	5
CAMTA1-AS2	NR_146200	5
LINC02888	NR_110015	5
LINC01364	NR_038324	5
LINC01307	NR_126402	5
SUCLG2-AS1	NR_109992	5
ST3GAL3-AS1	NR_125986	5
LOC102724301	NR_120587	5
LOC729296	NR_109918	5
LINC02189	NR_135181	5
LOC101928048	NR_109903	5
LINC01989	NR_110748	5
FCGR1CP	NR_027484	5
MIR3130-1	NR_036077	5
MIR8052	NR_107019	5
MIR4793	NR_039956	5
OR7E5P	NR_027688	5
SNHG21	NR_110097	5
LOC102724719	NR_120678	5
GEMIN8P4	NR_002830	5
TMEM269-DT	NR_133055	5
FAM90A27P	NR_046365	5
SNORA33	NR_002436	5
LOC101928358	NR_110652	5
MIR8058	NR_107025	5
THRB-AS2	NR_121667	5
SNORA120	NR_145989	5
LOC374443	NR_046450	5
LOC102031319	NR_104163	5
LOC101927635	NR_135596	5
MHENCR	NR_132417	5
SNORA8	NR_002920	5
LINC00374	NR_132367	5
LL22NC01-81G9.3	NR_038954	5
SNORD170	NR_145815	5
LOC112543491	NR_156734	5
OCIAD1-AS1	NR_146806	5
OR8G1	NR_045681	5
OPRPN	NR_126503	5
ART5	NR_123732	5
ZNF761	NR_110551	5
TRMT13	NR_135078	5
UBE2NL	NR_121210	5
RRP36	NR_138081	5
OR52E1	NR_145505	5
LRRTM4	NR_146416	5
FAM72D	NR_144320	5
SCML1	NM_001037535	5
FAM72C	NR_144349	5
FANCL	NR_156742	5
MIR520H	NR_030215	5
MIR524	NR_030200	5
INSYN1-AS1	NR_120352	5
AP3S1	NR_157084	5
AP3S1	NR_157086	5
AP3S1	NR_157087	5
AP3S1	NR_157085	5
LINC01186	NR_110388	5
TUBD1	NM_001193609	5
TUBD1	NM_001193613	5
TUBD1	NM_001193611	5
TUBD1	NM_001193610	5
TUBD1	NM_001193612	5
LRRFIP2	NR_145514	5
FAM72C	NM_001346071	5
ZNF83	NM_001348019	5
ZNF415	NM_001352142	5
COA1	NM_001350924	5
LIAS	NM_001278592	5
NPIPA5	NM_001351200	5
CCNI	NM_001348133	5
ZNF415	NM_001352150	5
COA1	NM_001350927	5
C8orf88	NM_001363275	5
ZNF738	NM_001355240	5
COA1	NM_001350926	5
ZNF415	NM_001352143	5
ZNF83	NM_001348015	5
ZNF383	NM_001345949	5
ELOF1	NM_001363673	5
ZNF484	NM_001354536	5
ZNF334	NM_001353821	5
ZNF439	NM_001348724	5
ZNF83	NM_001348018	5
CCNI	NM_001348132	5
ZNF442	NM_001363774	5
ZNF563	NM_001363608	5
ZNF808	NM_001363550	5
COA1	NM_001350925	5
ZNF83	NM_001348016	5
KCNIP4	NM_001363504	5
SERP2	NM_001346980	5
LIAS	NM_001278591	5
ZNF83	NM_001348017	5
CDKL4	NM_001346911	5
ZNF334	NM_001353825	5
MRTFA-AS1	NR_109965	5
CARD8-AS1	NR_040599	5
UGDH-AS1	NR_047679	5
MIR1910	NR_031731	5
CFAP58-DT	NR_108036	5
TTLL11	NM_194252	5
KCNIP4	NM_001035003	5
DUT	NM_001025249	5
KCNIP4	NM_147181	5
AKAP14	NM_001008534	5
KCNIP4	NM_001035004	5
KCNIP4	NM_147183	5
GEMIN2	NM_001009182	5
COPS9	NM_138336	5
ZMAT5	NM_019103	5
KCNIP4	NM_147182	5
TCEAL8	NM_001006684	5
XAGE3	NM_130776	5
ZNF655	NM_001009958	5
CARD16	NM_052889	5
ZNF655	NM_024061	5
ZNF576	NM_024327	5
ZMYM5	NM_001039649	5
ZMYM5	NM_001039650	5
ALKBH2	NM_001001655	5
ZNF83	NM_018300	5
C1QTNF7	NM_001135171	5
MCF2	NM_001099855	5
ALKBH2	NM_001145375	5
ZNF83	NM_001105549	5
ZNF655	NM_001085366	5
ZNF83	NM_001105552	5
ZNF160	NM_033288	5
ZNF655	NM_001085367	5
ZNF83	NM_001105550	5
PNMA8A	NM_001103149	5
ZNF160	NM_198893	5
CTXN3	NM_001048252	5
ZNF146	NM_001099638	5
ZNF160	NM_001102603	5
KCTD6	NM_153331	5
MOB3C	NM_145279	5
ZNF146	NM_001099639	5
PHYHD1	NM_001100877	5
ZNF83	NM_001105551	5
SLC25A48	NM_145282	5
FAM104B	NM_001166701	5
KCNMB3	NM_001163677	5
ZNF611	NM_001161500	5
KCNMB3	NM_171829	5
DYNC2LI1	NM_015522	5
ZFP62	NM_152283	5
ZNF573	NM_001172692	5
ITM2A	NM_001171581	5
FAM104B	NM_001166703	5
FAM104B	NM_001166704	5
CADPS2	NM_001009571	5
TRPC5OS	NM_001195577	5
ZNF573	NM_001172691	5
ZNF611	NM_001161501	5
ZNF347	NM_001172674	5
FXYD4	NM_001184963	5
ZNF573	NM_001172689	5
NEK3	NM_001146099	5
MDFIC	NM_001166346	5
CXorf58	NM_001169574	5
ZNF583	NM_001159860	5
CCDC121	NM_024584	5
BEX2	NM_001168399	5
FAM104B	NM_001166700	5
ZNF573	NM_152360	5
TP53TG1	NR_015381	5
LINC02595	NR_125365	5
ZNF790	NM_001242802	5
ZMYND15	NM_032265	5
ZNF790	NM_001242800	5
C18orf21	NM_001201474	5
C18orf21	NM_001201475	5
ITGB3BP	NM_001206739	5
ZNF559	NM_001202411	5
STPG3	NM_001256701	5
LAMP5	NM_001199897	5
LUC7L2	NM_001244585	5
PDC	NM_022576	5
NUBP1	NM_001278506	5
STPG3	NM_001256700	5
LUC7L2	NM_001270643	5
ZNF559	NM_001202410	5
ZNF559	NM_001202408	5
ZNF415	NM_018355	5
COA1	NM_018224	5
PIR	NM_003662	5
ZNF83	NM_001277947	5
PRPSAP2	NM_001243940	5
ZNF345	NM_001242474	5
ZNF83	NM_001277949	5
C9orf153	NM_001276368	5
ZNF620	NM_001256167	5
ZNF586	NM_001077426	5
ZNF83	NM_001277952	5
ZNF586	NM_001204814	5
CHODL	NM_001204178	5
ZNF83	NM_001277951	5
ZNF644	NM_032186	5
EXTL2	NM_001261441	5
ZNF345	NM_001242476	5
ZNF345	NM_003419	5
ZMYND15	NM_001267822	5
ZNF83	NM_001277948	5
ALKBH2	NM_001205179	5
ALKBH2	NM_001205180	5
ZNF620	NM_001256168	5
MSMO1	NM_001017369	5
LRTOMT	NM_001145307	5
ZNF83	NM_001277946	5
CHODL	NM_001204177	5
C18orf21	NM_001201476	5
ZNF559	NM_001202406	5
ZNF559	NM_001202412	5
ZNF559	NM_001202409	5
RNU6ATAC35P	NR_157260	5
VSTM1	NM_001288793	5
TOMM40L	NM_001286373	5
TRA2A	NM_001282759	5
TMBIM4	NM_001282606	5
ZNF630	NM_001037735	5
TMBIM4	NM_001282609	5
PAIP2	NM_001033112	5
ZNF107	NM_001282360	5
ICA1L	NM_001288624	5
ZNF718	NM_001289931	5
TMBIM4	NM_001282610	5
TIMM17B	NM_001167947	5
ZNF345	NM_001242475	5
SH3YL1	NM_001159597	5
THOC7	NM_001285387	5
CCDC148	NM_001301685	5
ZNF124	NM_001297569	5
ERP27	NM_001300784	5
SHF	NM_001301171	5
TMEM117	NM_001286213	5
CIB3	NM_001300922	5
ZNF124	NM_001243740	5
ZNF736	NM_001294255	5
TMEM117	NM_001286212	5
CFAP36	NM_001282761	5
PAGE3	NM_001171252	5
NKAIN2	NM_001300740	5
ZNF124	NM_001297568	5
MAP3K19	NM_001018047	5
ZNF7	NM_001282797	5
ZNF718	NM_001289930	5
ZNF761	NM_001289953	5
TRA2A	NM_001282757	5
CYP39A1	NM_001278739	5
ZNF761	NM_001289952	5
RERGL	NM_024730	5
NPIPB9	NM_001287251	5
SH3YL1	NM_001282687	5
AUNIP	NM_001287490	5
METTL5	NM_001293187	5
ZNF630	NM_001190255	5
CYP39A1	NM_001278738	5
SH3YL1	NM_001282682	5
TRA2A	NM_001282758	5
C5orf38	NM_001294337	5
RIMS2	NM_001282882	5
KCNMB3	NM_171828	5
TMEM117	NM_001286211	5
SMIM8	NM_020425	5
MORN5	NM_001286828	5
MIR1237	NR_031602	5
HMMR-AS1	NR_109892	5
MIR3150A	NR_036105	5
IQCG	NM_001323030	5
TPRKB	NM_001330386	5
ZNF433	NM_001308355	5
ZNF658	NM_001317916	5
MSANTD2	NM_001312920	5
ZNF160	NM_001322130	5
TPRKB	NM_001330390	5
ZNF808	NM_001321425	5
COA1	NM_001321199	5
ZMAT5	NM_001318129	5
NUDT14	NM_001318380	5
THAP8	NM_001331102	5
ZNF160	NM_001322135	5
ANAPC10	NM_001318367	5
DNAJC4	NM_001307981	5
FAM72C	NM_001346067	5
PWP1	NM_001317962	5
HAUS2	NM_001323629	5
FAM72C	NM_001346070	5
ZNF808	NM_001321424	5
CCDC58	NM_001308326	5
ZNF160	NM_001322132	5
ZNF485	NM_001318143	5
PWP1	NM_001317963	5
RPL26L1	NM_001317980	5
#N/A	NM_001320453	5
TSACC	NM_001304820	5
AAMDC	NM_001316957	5
TPRKB	NM_001330391	5
ZNF570	NM_001300993	5
COA1	NM_001321201	5
ZNF160	NM_001322133	5
AAMDC	NM_001316958	5
ZNF677	NM_001317998	5
TPRKB	NM_001330387	5
ZNF544	NM_001320782	5
ZNF433	NM_001080411	5
PIGP	NM_001320480	5
ZNF160	NM_001322129	5
ZSCAN5A	NM_001322062	5
RPL26L1	NM_001317982	5
PIGP	NM_016430	5
MSANTD4	NM_001318749	5
RPL26L1	NM_001317981	5
RRP36	NM_001329704	5
ZNF433	NM_001308351	5
ZSCAN5A	NM_024303	5
TTC9C	NM_001318814	5
TTC9C	NM_001318815	5
TPRKB	NM_001330392	5
ZNF433	NM_001308357	5
TPRKB	NM_001330389	5
ZNF160	NM_001322134	5
ZNF415	NM_001330759	5
POLR3GL	NM_001330685	5
COA1	NM_001321197	5
FAM72C	NM_001346068	5
DNAJC4	NM_001307980	5
ZNF160	NM_001322136	5
ZNF433	NM_001308346	5
FAM72B	NM_001320149	5
MSANTD4	NM_001318750	5
ZNF485	NM_001318142	5
ZNF160	NM_001322128	5
FAM72D	NM_001345942	5
ZNF334	NM_001353816	5
ZNF415	NM_001352134	5
ZNF415	NM_001352133	5
GTF2E2	NM_001348353	5
ZNF334	NM_001270497	5
ZNF415	NM_001352135	5
ZNF415	NM_001352147	5
ITGB3BP	NM_001347148	5
ZNF439	NM_001348719	5
TAF11	NM_001270488	5
CCNI	NM_001348135	5
CCNI	NM_001348140	5
COA1	NM_001350928	5
C16orf90	NM_001353383	5
HDGFL2	NM_001348169	5
ZNF415	NM_001352130	5
CCNI	NM_001348134	5
SP140L	NM_001352893	5
ZNF334	NM_001353815	5
ZNF415	NM_001352148	5
ZNF765	NM_001350495	5
CCNI	NM_001348137	5
PPP1R42	NM_001348563	5
RCOR3	NM_001136225	5
RIOK1	NM_001348194	5
ZNF334	NM_018102	5
CCDC150	NM_001353340	5
CCNI	NM_001348138	5
ZNF415	NM_001352140	5
ZNF415	NM_001352141	5
ZNF415	NM_001352138	5
ZNF439	NM_001348718	5
CCNI	NM_001348139	5
ZNF334	NM_001353818	5
ZNF439	NM_001348720	5
ZNF415	NM_001352136	5
ZNF439	NM_001348723	5
FAAH2	NM_001353841	5
FAAH2	NM_001353840	5
CCNI	NM_001348136	5
C16orf90	NM_001353384	5
C16orf90	NM_001353382	5
ZNF415	NM_001352137	5
ZNF415	NM_001136038	5
ZNF415	NM_001352139	5
ZNF415	NM_001352132	5
ZNF334	NM_001353817	5
ZNF334	NM_001353813	5
ZNF415	NM_001352131	5
CCDC122	NM_001350618	5
MIR1914	NR_031735	5
CADPS2	NM_001363400	5
GTF2H2C_2	NM_001354439	5
TMEM220	NM_001330139	5
CADPS2	NM_001363396	5
GTF2H2C_2	NM_001354438	5
RALYL	NM_001354323	5
CADPS2	NM_001363393	5
CADPS2	NM_001363392	5
CADPS2	NM_001363397	5
RALYL	NM_001354322	5
CADPS2	NM_001363398	5
TMEM220	NM_001330140	5
ZNF484	NM_001261459	5
ZNF484	NM_001354537	5
ZNF484	NM_001261460	5
GTF2H2C_2	NM_001354437	5
ZNF484	NM_001007101	5
CADPS2	NM_001363395	5
CADPS2	NM_001363399	5
CADPS2	NM_001363394	5
ZNF484	NM_001261458	5
MUC5B-AS1	NR_157183	5
PTCSC3	NR_049735	5
CHAC2	NM_001346127	5
LINC00271	NR_152843	5
PWAR5	NR_022008	5
DEPDC4	NM_001319310	5
DEPDC4	NR_135073	5
RCHY1	NR_103725	5
TXNDC8	NM_001364963	5
GLRX2	NM_016066	5
GLRX2	NM_001243399	5
FAM230C	NR_027278	5
HIF1A-AS1	NR_047116	5
APOC1P1	NR_028412	5
ZKSCAN7-AS1	NR_157564	5
PFDN5	NM_145897	5
PURPL	NR_038848	5
FALEC	NR_051960	5
MIR937	NR_030633	5
DM1-AS	NR_147193	5
DIO3OS	NR_152588	5
LINC02604	NR_136637	5
PRAC2	NM_001282276	5
CMSS1	NM_001167924	5
MIR4728	NR_039881	5
EXOSC2	NM_001282709	5
MRPL35	NM_001363782	5
MRPL35	NM_145644	5
LRRTM3	NR_111909	5
MRPL32	NR_156497	5
MRPL18	NR_134862	5
MRPL18	NR_134864	5
MRPL18	NR_134866	5
MRPL18	NR_134865	5
MRPL18	NR_134860	5
MRPL18	NR_134863	5
MIR509-2	NR_030586	5
FAM230G	NR_136572	5
LOC105369266	NR_158162	5
NSMCE1-DT	NR_037184	5
MIR548AT	NR_049845	5
ZNF667-AS1	NR_036521	5
ZNF667-AS1	NR_036522	5
LOC112268140	NR_158218	5
LOC112268117	NR_158370	5
SULT1A2	NM_177528	5
DSCAM-AS1	NR_038898	5
DSCAM-AS1	NR_038896	5
MIR518A1	NR_030210	5
DSCAM-AS1	NR_038899	5
DSCAM-AS1	NR_038900	5
MEPE	NM_001184696	5
CT45A5	NM_001007551	5
TMSB15B	NM_001350212	5
CT45A9	NM_001321271	5
MEPE	NM_001184694	5
MEPE	NM_001291183	5
CT45A10	NM_001291528	5
SOD2-OT1	NR_037166	5
RBBP6	NM_032626	5
AOAH	NM_001177507	5
NRIR	NR_126359	5
LOC105378292	NR_134499	5
LINC00632	NR_104228	5
FANCB	NR_136707	5
TP53AIP1	NM_001195194	5
ZNF542P	NR_024055	5
ZNF542P	NR_003127	5
HDAC4-AS1	NR_135577	5
MYO3B-AS1	NR_110576	5
LYPLAL1-AS1	NR_135822	5
NCKAP5-AS2	NR_110294	5
LINC02610	NR_026926	5
CLCA4-AS1	NR_135838	5
HDAC4-AS1	NR_135576	5
LINC02608	NR_125984	5
ZNF687-AS1	NR_135595	5
EMC1-AS1	NR_135115	5
CRIM1-DT	NR_037631	5
TMCO1-AS1	NR_125374	5
HDAC4-AS1	NR_135575	5
GALNTL6-AS1	NR_125894	5
LINC02616	NR_134669	5
LRR1	NM_203467	5
PEF1	NM_001359651	5
DEFB121	NM_001171832	5
KBTBD3	NM_001330359	5
PEBP4	NM_001363233	5
C11orf54	NM_001286071	5
C11orf54	NM_001286070	5
SSX9P	NR_073393	5
FCN3	NM_173452	5
C15orf48	NM_197955	5
RNASEK	NR_037715	5
RNASEK	NR_037716	5
THUMPD3-AS1	NR_132781	5
VIM-AS1	NR_108060	5
LINC00173	NR_027346	5
EIF4E2	NM_001330201	5
MIR610	NR_030341	5
TRERNA1	NR_051976	5
MIR628	NR_030358	5
SNHG29	NR_027158	5
SNHG29	NR_045022	5
SNHG29	NR_045028	5
SNHG29	NR_027165	5
SNHG29	NR_027166	5
SNHG29	NR_027160	5
SNHG29	NR_027169	5
SNHG29	NR_045024	5
SNHG29	NR_027162	5
SNHG29	NR_027161	5
SNHG29	NR_027159	5
SNHG29	NR_045021	5
SNHG29	NR_027179	5
SNHG29	NR_045026	5
SNHG29	NR_027667	5
SNHG29	NR_027170	5
SNHG29	NR_045027	5
SNHG29	NR_027164	5
SNHG29	NR_027168	5
SNHG29	NR_027163	5
SNHG29	NR_027167	5
PPEF1	NM_152226	5
AMELX	NM_182681	5
MIR663B	NR_031608	5
LINC02570	NR_134610	5
LINC00052	NR_026869	5
LINC00841	NR_033846	5
C1GALT1C1	NM_152692	5
MIR624	NR_030354	5
MIR660	NR_030397	5
MIR4310	NR_036195	5
MIR4695	NR_039844	5
C2orf74	NM_001316317	5
C2orf74	NM_001143960	5
GPX5	NM_003996	5
STIM2-AS1	NR_134673	5
LINC02619	NR_133939	5
PPM1K-DT	NR_134236	5
LINC02619	NR_133940	5
STIM2-AS1	NR_134675	5
STIM2-AS1	NR_134674	5
RNY3	NR_004392	5
LNCOG	NR_146531	5
RNY5	NR_001571	5
RNY4	NR_004393	5
TPTE2	NM_001141968	5
TPTE2	NM_130785	5
SLCO4A1-AS1	NR_024470	5
TBCB	NR_155756	5
PEX11B	NR_073492	5
PEX11B	NR_073491	5
MIR1825	NR_031726	5
LINC01939	NR_110179	5
SEC14L3	NM_001257382	5
SEC14L3	NM_001257379	5
NNT-AS1	NR_073113	5
MIR3200	NR_036171	5
OR10J1	NM_001363557	5
OR10J1	NM_001363558	5
LINC02617	NR_159946	5
VNN2	NM_078488	5
VNN2	NR_110143	5
VNN2	NR_034174	5
VNN2	NR_110144	5
VNN2	NR_110145	5
VNN2	NR_034173	5
LOC105375423	NR_159960	5
RAB33B-AS1	NR_159963	5
LINC02620	NR_120624	5
RAB33B-AS1	NR_159964	5
FMC1-LUC7L2	NM_001244584	5
LOC101928002	NR_159971	5
LINC01147	NR_110121	5
LINC00373	NR_131919	5
PLCZ1	NM_001330769	5
MIR572	NR_030298	5
LINC02624	NR_134329	5
LINC02626	NR_120677	5
LINC02624	NR_134331	5
ZNF30	NM_001099438	5
BEX5	NM_001159560	5
ZFP90	NM_001305204	5
DYNAP	NM_001307955	5
CYREN	NM_001305630	5
ECI2	NR_028588	5
ZNF345	NR_038362	5
MAP3K13	NR_038322	5
EPS15L1	NR_047666	5
GPM6A	NR_048571	5
PSMG1	NR_049728	5
C11orf98	NR_104414	5
CENPS-CORT	NR_037187	5
BEST3	NR_104220	5
CEP112	NR_126542	5
RSRP1	NR_135143	5
TTTY21B	NR_003588	5
LINC00254	NR_033914	5
LOC100507547	NR_037171	5
LINC00929	NR_038852	5
LOC100286922	NR_037695	5
XXYLT1-AS2	NR_102711	5
CH17-340M24.3	NR_103768	5
LINC00581	NR_103790	5
LINC00380	NR_104057	5
LOC102467216	NR_104673	5
PARD3-AS1	NR_108043	5
SYP-AS1	NR_046649	5
LOC100996249	NR_110159	5
ITGA9-AS1	NR_110531	5
GRASLND	NR_033997	5
LOC102467081	NR_104662	5
TRAM2-AS1	NR_103447	5
LOC102503427	NR_105008	5
RALY-AS1	NR_109886	5
FAM27C	NR_027421	5
IGLL3P	NR_029395	5
LOC100130964	NR_046245	5
LOC101929154	NR_105012	5
LOC101929154	NR_105013	5
LINC00911	NR_102738	5
TM4SF1-AS1	NR_109810	5
CHASERR	NR_037601	5
PRKCQ-AS1	NR_036503	5
PRKCQ-AS1	NR_036502	5
LINC00502	NR_047467	5
NUCB1-AS1	NR_046633	5
LINC01255	NR_110779	5
LOC102724958	NR_110760	5
DSG1-AS1	NR_110788	5
LOC102723376	NR_110795	5
SNHG29	NR_045029	5
MID1IP1-AS1	NR_046706	5
LOC103171574	NR_120379	5
GRTP1-AS1	NR_120385	5
LINC00411	NR_047015	5
SLC25A30-AS1	NR_047031	5
LINC00343	NR_120418	5
EVX1-AS	NR_120507	5
LOC100506675	NR_120526	5
LINC01339	NR_120601	5
KCNMA1-AS2	NR_120654	5
LINC01503	NR_120686	5
LINC02539	NR_121618	5
LINC02539	NR_121619	5
LINC02432	NR_121625	5
LOC100996263	NR_121626	5
NLGN1-AS1	NR_046664	5
UBE2E1-AS1	NR_046652	5
PLCXD2-AS1	NR_046733	5
B4GALT4-AS1	NR_046574	5
TMEM212-AS1	NR_046852	5
KRBOX1-AS1	NR_122033	5
LOC101929066	NR_125430	5
LOC101927815	NR_125426	5
LINC00456	NR_125725	5
MIR325HG	NR_110400	5
MIR325HG	NR_110401	5
MIR325HG	NR_110404	5
TBX2-AS1	NR_125750	5
TBX2-AS1	NR_125751	5
LINC01167	NR_125763	5
LINC01269	NR_125769	5
LINC01068	NR_125772	5
LURAP1L-AS1	NR_125775	5
LINC01055	NR_125786	5
CCND2-AS1	NR_125790	5
LOC101927972	NR_125847	5
LOC101929626	NR_125987	5
LINC00524	NR_126006	5
NCRNA00250	NR_126028	5
LOC103908605	NR_126050	5
LINC01044	NR_126345	5
KBTBD11-OT1	NR_126346	5
LINC01264	NR_126352	5
LINC01331	NR_126354	5
LINC00399	NR_126361	5
GACAT1	NR_126369	5
LINC01202	NR_126372	5
LINC01072	NR_126380	5
LINC01219	NR_126400	5
LENG8-AS1	NR_126418	5
MGAT3-AS1	NR_126469	5
LOC100421746	NR_130179	5
BISPR	NR_130766	5
PMS2P7	NR_130940	5
XACT	NR_131204	5
LOC105372441	NR_131205	5
LINC01455	NR_131226	5
LINC01047	NR_131229	5
LINC01601	NR_131768	5
ADGRD1-AS1	NR_131951	5
GRPEL2-AS1	NR_132366	5
KCNK15-AS1	NR_132377	5
LUADT1	NR_132442	5
MIR4432HG	NR_132991	5
LINC00680-GUSBP4	NR_132998	5
LINC00680-GUSBP4	NR_003660	5
PPM1K-DT	NR_134237	5
LOC105375773	NR_134462	5
LOC105376271	NR_135145	5
ZSCAN5A	NM_001322072	5
ZNF160	NM_001322137	5
ZNF160	NM_001322138	5
ZNF160	NM_001322139	5
NUBP1	NM_001323594	5
NUBP1	NM_001323595	5
NUBP1	NM_001323597	5
GNL2	NM_001323624	5
FAM177B	NM_001324080	5
CCDC74A	NM_001258305	5
PLPBP	NM_001349349	5
KIF6	NM_001351503	5
SP140L	NM_001308163	5
SP140L	NM_001308162	5
SP140L	NM_001352894	5
NETO1	NM_001354022	5
TM2D1	NR_135160	5
TM2D1	NR_135161	5
RSRP1	NR_135777	5
RSRP1	NR_135778	5
RSRP1	NR_135780	5
RSRP1	NR_135782	5
RSRP1	NR_135781	5
RSRP1	NR_135783	5
RSRP1	NR_135785	5
RSRP1	NR_135788	5
UROS	NR_136677	5
FLRT2	NR_144385	5
DGUOK	NR_134895	5
MIR9-1HG	NR_135267	5
MIR9-1HG	NR_135260	5
MIR9-1HG	NR_135261	5
MIR9-1HG	NR_135262	5
MIR9-1HG	NR_135263	5
SP140L	NR_148198	5
LOC105371328	NR_135173	5
LOC105378183	NR_135269	5
LINC00334	NR_135279	5
LINC00868	NR_135283	5
LINC00868	NR_135284	5
LOC105370203	NR_135318	5
LOC100101148	NR_104007	5
LINC01684	NR_135519	5
LINC01684	NR_135521	5
LHX1-DT	NR_135671	5
TMEM202-AS1	NR_135678	5
MEF2C-AS1	NR_136218	5
MEF2C-AS1	NR_136220	5
MEF2C-AS1	NR_136219	5
MEF2C-AS1	NR_136221	5
HCG20	NR_138037	5
BARX1-DT	NR_144455	5
UVRAG-DT	NR_144531	5
LINC02397	NR_144532	5
GAU1	NR_110112	5
MIR4422HG	NR_146283	5
TDRKH-AS1	NR_146292	5
TDRKH-AS1	NR_146293	5
ITFG2-AS1	NR_146318	5
SNHG26	NR_146320	5
PGM5P4	NR_146438	5
PGM5P4	NR_146439	5
LOC105373064	NR_146602	5
LINC00537	NR_146626	5
LINC02869	NR_146760	5
LINC01892	NR_146900	5
LINC00459	NR_047038	5
DANT1	NR_147173	5
LOC339192	NR_147507	5
LMNTD2-AS1	NR_147607	5
LOC100287049	NR_147618	5
LOC103908604	NR_147619	5
LOC728196	NR_147706	5
FLNC-AS1	NR_149055	5
LINC02567	NR_149059	5
LINC02561	NR_149060	5
CXXC5-AS1	NR_149086	5
LINC02564	NR_149137	5
LINC02564	NR_149138	5
CCND2-AS1	NR_149146	5
BNC2-AS1	NR_151723	5
LINC02574	NR_151722	5
LINC02573	NR_151724	5
MIR9-1HG	NR_135264	5
LINC02639	NR_134490	5
ZNF300P1	NR_026867	5
LINC02643	NR_155751	5
RAPGEF5	NM_001367601	5
LINC02667	NR_148990	5
LASTR	NR_134491	5
RABGEF1	NR_104676	5
LOC388436	NR_160286	5
LOC79999	NR_160285	5
LLCFC1	NR_160290	5
TPTE2	NM_001271850	5
CFL2	NM_001243645	5
SLC4A8	NM_001267615	5
ERI3	NM_001301700	5
ARL6IP4	NM_001278379	5
BRDT	NM_001242807	5
CNOT7	NM_001322087	5
MITD1	NM_001320418	5
CNOT7	NM_001322100	5
PLEKHS1	NM_182601	5
EPS15L1	NR_047665	5
AGBL3	NM_001367814	5
AGBL3	NR_160299	5
LINC02670	NR_120636	5
SH3D21	NM_024676	5
MIB2	NR_146324	5
NTPCR	NR_138027	5
TIMM8B	NR_028383	5
TIMM8B	NR_160400	5
CNOT7	NM_001322098	5
CNOT7	NM_001322099	5
CNOT7	NM_001322089	5
C19orf57	NM_001345848	5
CNOT7	NM_001322088	5
CNOT7	NM_054026	5
DDX4	NM_001166533	5
DDX4	NM_001166534	5
CKAP2	NM_001286686	5
MAEL	NM_001286377	5
DDX4	NM_001142549	5
YY1AP1	NM_001198901	5
NOX1	NM_001271815	5
PPCS	NM_001287509	5
PPCS	NM_001287507	5
MAEL	NM_001286378	5
PNO1	NM_001329916	5
YY1AP1	NM_001198899	5
NDUFB8	NM_001284368	5
YY1AP1	NM_001198902	5
PPCS	NM_001287506	5
NDUFB8	NM_001284367	5
YY1AP1	NM_139121	5
PNO1	NR_138146	5
LAMC1-AS1	NR_149048	5
B4GALT1-AS1	NR_108110	5
MIR4262	NR_036226	5
B4GALT1-AS1	NR_108109	5
RPL36A-HNRNPH2	NM_001199973	5
RPL36A-HNRNPH2	NM_001199974	5
OR11H7	NR_145509	5
MIR767	NR_030409	5
MIR509-1	NR_030236	5
BTG4	NM_001367976	5
BTG4	NM_001367974	5
ASPN	NM_001193335	5
HSPB11	NR_133632	5
LINC02676	NR_131944	5
KLHL32	NM_001323253	5
KLHL32	NM_001323262	5
KLHL32	NM_001323254	5
DYNLRB2	NM_001305017	5
KCNMB3	NR_028135	5
ACYP1	NR_126395	5
TTTY14	NR_125733	5
LINC01781	NR_125940	5
LINC01781	NR_125942	5
LOC100505774	NR_145832	5
SNHG19	NR_132114	5
LOC101927168	NR_134645	5
THRA1/BTR	NR_131240	5
LOC105376306	NR_135119	5
LOC101927318	NR_110591	5
TTTY14	NR_125736	5
TTTY14	NR_125734	5
TTTY14	NR_125737	5
ALG14-AS1	NR_132786	5
LINC02169	NR_126340	5
LINC02664	NR_134478	5
MAILR	NR_126338	5
TTTY14	NR_001543	5
LINC01611	NR_132100	5
TTTY14	NR_125735	5
LINC01740	NR_125985	5
LINC01781	NR_125941	5
LINC02609	NR_135038	5
MAILR	NR_126339	5
LINC-PINT	NR_034120	5
LINC-PINT	NR_110472	5
LINC-PINT	NR_110473	5
MIR1253	NR_031654	5
MIR647	NR_030377	5
DDO	NR_160546	5
DIPK1A	NM_001252273	5
ALG5	NM_001142364	5
BASP1P1	NR_033774	5
ALG1L9P	NR_073387	5
BMS1P22	NR_133911	5
GUSBP17	NR_033968	5
LOC107984208	NR_160647	5
GUSBP3	NR_027386	5
#N/A	NR_003191	5
GUSBP4	NR_133000	5
#N/A	NR_045211	5
PRRT1	NM_001363780	5
SBDSP1	NR_001588	5
SBDSP1	NR_024109	5
METTL23	NM_001302704	5
METTL23	NM_001206987	5
METTL23	NM_001206984	5
METTL23	NM_001302705	5
METTL23	NM_001080510	5
METTL23	NM_001206985	5
METTL23	NM_001206986	5
METTL23	NM_001302703	5
METTL23	NR_038193	5
TTN-AS1	NR_038271	5
MAPKAPK5-AS1	NR_152605	5
MACC1-AS1	NR_046756	5
CA3-AS1	NR_121632	5
CA3-AS1	NR_121630	5
MIR3926-1	NR_037492	5
CA3-AS1	NR_121631	5
EXO5	NM_001346954	5
EXO5	NM_001346948	5
EXO5	NM_001346955	5
EXO5	NM_001346950	5
EXO5	NM_001346946	5
EXO5	NM_001346951	5
EXO5	NM_001346947	5
EXO5	NM_001346949	5
EXO5	NM_001346952	5
ERLEC1	NM_001127397	5
EXO5	NM_001346956	5
EXO5	NM_022774	5
MIS12	NM_001258218	5
MIS12	NM_001258220	5
MIS12	NM_001258219	5
MIS12	NM_024039	5
UPF3A	NR_148495	5
SEM1	NR_038948	5
PCGEM1	NR_002769	5
PCGEM1	NR_152587	5
LOC100996643	NR_160668	5
LOC100996643	NR_160667	5
LOC105369201	NR_160707	5
CCDC144NL-AS1	NR_104185	5
ATP1A1-AS1	NR_024126	5
LOC105376917	NR_160728	5
LOC105371031	NR_160724	5
LOC107984236	NR_160732	5
METTL6	NM_001301790	5
METTL6	NM_001301792	5
SNX10	NM_001199838	5
SNX10	NM_001362753	5
MSMB	NM_138634	5
SNX10	NM_001318198	5
SNX10	NM_001362754	5
SNX10	NM_001199835	5
MIR518C	NR_030199	5
MIR650	NR_030755	5
MIR1976	NR_031740	5
FTH1P3	NR_002201	5
LOC107986163	NR_160768	5
CBLL1	NR_024199	5
ADAM28	NR_130709	5
HSPB11	NR_133633	5
RCHY1	NR_037914	5
RCHY1	NR_103724	5
RBM39	NR_136587	5
NEK3	NR_027415	5
RCHY1	NR_037913	5
VNN2	NR_110146	5
LRR1	NR_037793	5
LYRM4	NR_134856	5
UCK1	NR_134667	5
RCHY1	NR_103723	5
CFL2	NR_028131	5
LRR1	NR_037792	5
UCK1	NR_134666	5
CFL2	NR_028130	5
IQCF6	NM_001143833	5
IQCF6	NM_001368368	5
MIR623	NR_030353	5
ST18	NM_001352882	5
ST18	NM_001352879	5
ST18	NM_001352880	5
INSIG2	NM_001321330	5
INSIG2	NM_001321329	5
UTS2	NM_021995	5
MIR676	NR_037494	5
ERVW-1	NM_014590	5
UGP2	NM_006759	5
AMELX	NM_182680	5
SSX4	NM_175729	5
ATP6V1G3	NM_133326	5
C4BPB	NM_001017364	5
RHOC	NM_001042679	5
TCEAL3	NM_001006933	5
SNUPN	NM_001042588	5
GEMIN2	NM_001009183	5
C4BPB	NM_000716	5
RHOC	NM_001042678	5
GAD1	NM_013445	5
TAF9	NM_001015892	5
C4BPB	NM_001017367	5
SNUPN	NM_001042581	5
GPR1	NM_001098199	5
ZNF239	NM_001099284	5
ZNF239	NM_001099283	5
SWI5	NM_001040011	5
RELL2	NM_001130029	5
CSN1S2BP	NR_033311	5
FANCL	NM_001114636	5
DSN1	NM_001145316	5
FAM111B	NM_001142704	5
TSEN2	NM_001145394	5
PAIP1	NM_182789	5
FBXO4	NM_033484	5
PAIP1	NM_183323	5
ZNF184	NM_007149	5
CCDC43	NM_001099225	5
SCARNA9L	NR_023358	5
C12orf65	NM_001143905	5
SPINK6	NM_001195290	5
YY1AP1	NM_139118	5
ATP6V0C	NM_001198569	5
XAGE1B	NM_001097605	5
FGFR1OP2	NM_001171888	5
DDHD2	NM_001164234	5
CFL2	NM_021914	5
C12orf65	NM_001194995	5
#N/A	NM_199452	5
CADPS2	NM_001167940	5
ZNF300	NM_001172832	5
LINC01118	NR_034099	5
GPR1	NM_001261452	5
PSMG1	NM_203433	5
CLECL1	NM_001267701	5
RNASEH2B	NM_001142279	5
GULP1	NM_001252669	5
EPS15L1	NM_001258375	5
GPR1	NM_001261453	5
ERVMER34-1	NM_024534	5
CLECL1	NM_001253750	5
EPS15L1	NM_021235	5
AKR1E2	NM_001271025	5
EXTL2	NM_001439	5
ERLEC1	NM_001127398	5
GULP1	NM_001252668	5
SSX4B	NM_001040612	5
PSMG1	NM_001261824	5
CLPS	NM_001252598	5
NDUFA12	NM_001258338	5
EXTL2	NM_001261442	5
NEK3	NM_152720	5
EXTL2	NM_001261440	5
GPR1	NM_001261454	5
AKR1E2	NM_001271021	5
GPR1	NM_001261455	5
GPM6A	NM_001261447	5
PITPNB	NM_001284277	5
CCDC32	NM_001289132	5
SSX2	NM_003147	5
UBE2V1	NM_001282580	5
FBXL4	NM_012160	5
SSX2	NM_001278697	5
DYRK4	NM_001282285	5
ZC3HC1	NM_001282191	5
DYRK4	NM_001282286	5
MIR6754	NR_106812	5
MIR769	NR_030412	5
IFNG-AS1	NR_104125	5
MIR1231	NR_031599	5
IFNG-AS1	NR_104124	5
BRDT	NM_001726	5
SLC38A1	NM_001278390	5
CKAP2	NM_001098525	5
TMEM128	NM_032927	5
CBLL1	NM_001284291	5
CKAP2	NM_001286687	5
GANC	NM_001301410	5
ADAM28	NM_021777	5
VNN2	NM_001242350	5
HOXC-AS3	NR_047506	5
MIR6868	NR_106928	5
MIR124-2HG	NR_034102	5
MIR124-2HG	NR_034103	5
FOXC2-AS1	NR_125795	5
MIR124-2HG	NR_109793	5
ZNF184	NM_001318892	5
TCEAL4	NM_024863	5
OARD1	NM_001329696	5
OARD1	NM_001329688	5
TCEAL4	NM_001305841	5
ATP6V1G3	NM_001320218	5
RLN2	NM_001329191	5
NUBP1	NM_001323596	5
TCEAL4	NM_001305840	5
ITGB3BP	NM_001347145	5
CEPT1	NM_001007794	5
TCEAL4	NM_001006937	5
DDX27	NM_001348187	5
TCEAL4	NM_001305842	5
PSMG1	NM_001320795	5
SWI5	NM_001318092	5
TCEAL4	NM_001006935	5
CMTM8	NM_001320308	5
CCDC160	NM_001101357	5
SP140L	NM_001352892	5
PJVK	NM_001353776	5
GTSCR1	NR_160904	5
LOC100288203	NR_146104	5
CLTB	NM_001364127	5
TECRL	NM_001363796	5
OXCT1	NM_001364303	5
POLR2F	NM_001363825	5
CADPS2	NM_001363390	5
CADPS2	NM_001363389	5
CADPS2	NM_001363391	5
ENPP5	NM_001290073	5
MYO3A	NM_001368265	5
RAB30-DT	NR_038903	5
ZFPM2-AS1	NR_125797	5
MRFAP1	NM_001272054	5
MRFAP1	NM_001272053	5
AMZ2	NM_001346478	5
AMZ2	NM_001346483	5
AMZ2	NM_001346485	5
AMZ2	NM_001346481	5
AMZ2	NM_001346484	5
AMZ2	NM_001346476	5
AMZ2	NM_001033569	5
AMZ2	NM_001346473	5
AMZ2	NM_001346482	5
AMZ2	NM_001346472	5
AMZ2	NM_001346479	5
AMZ2	NM_001346471	5
AMZ2	NM_001346477	5
AMZ2	NM_001346474	5
AMZ2	NM_001346480	5
AMZ2	NM_001289054	5
AMZ2	NM_001033570	5
LDHC	NM_002301	5
AMZ2	NM_001033572	5
AMZ2	NM_001033571	5
AMZ2	NM_001289056	5
AMZ2	NM_001033574	5
AMZ2	NM_001346475	5
AMZ2	NR_144442	5
AMZ2	NR_144443	5
MIR3195	NR_130463	5
GAS5-AS1	NR_037605	5
DLEU1-AS1	NR_125753	5
SOX2-OT	NR_075089	5
SOX2-OT	NR_075092	5
SOX2-OT	NR_075093	5
SOX2-OT	NR_004053	5
SOX2-OT	NR_075090	5
MIR545	NR_030258	5
SOX2-OT	NR_075091	5
SNHG30	NR_135479	5
ZFAND1	NM_001170796	5
ZFAND1	NM_001170797	5
ZFAND1	NR_033196	5
ZFAND1	NR_033195	5
ZFAND1	NR_033194	5
ZFAND1	NR_033193	5
BAALC-AS1	NR_109954	5
PDK1	NR_103731	5
ASCC1	NR_045564	5
FAM72A	NR_134239	5
BCAR4	NR_131216	5
BCAR4	NR_131222	5
MIR4496	NR_039717	5
COX7A2L	NM_001319040	5
COX7A2L	NR_134947	5
SNHG32	NR_160947	5
SNHG32	NR_160951	5
SNHG32	NR_160950	5
SNHG32	NR_160952	5
CT75	NR_136638	5
CT75	NR_136639	5
CT69	NR_125852	5
CT75	NR_136641	5
LINC01116	NR_040001	5
RBM14-RBM4	NM_001198846	5
ST20-MTHFS	NM_001199760	5
ARG1	NR_160934	5
C6orf99	NR_160978	5
LOC100130357	NR_134859	5
C6orf99	NR_160977	5
C6orf99	NR_160980	5
C6orf99	NR_160976	5
C6orf99	NR_160981	5
C6orf99	NR_160982	5
C6orf99	NR_160979	5
MIR486-2	NR_106984	5
FOXD3-AS1	NR_121637	5
FOXD3-AS1	NR_121635	5
SENCR	NR_038908	5
PCAT6	NR_046325	5
FOXD3-AS1	NR_121636	5
PCAT6	NR_046326	5
NEUROG2-AS1	NR_161159	5
FAM72A	NM_001317901	5
SPATA22	NM_001170695	5
TMEM68	NM_001363176	5
SPATA22	NM_001170697	5
TMEM68	NM_001363177	5
SPATA22	NM_001170699	5
TENT5D	NM_152630	5
SPATA22	NM_032598	5
SPATA22	NM_001170696	5
TMEM68	NR_156454	5
MYCNOS	NR_161163	5
ANAPC1P6	NR_157576	5
LOC105369728	NR_157802	5
LOC646588	NR_157809	5
LOC646588	NR_157810	5
LOC646588	NR_157818	5
LOC646588	NR_157820	5
LOC646588	NR_157823	5
LOC646588	NR_157829	5
DCDC2C	NM_001365580	5
FAM122C	NM_001365743	5
FAM122C	NM_001365744	5
FAM122C	NM_001365746	5
FAM122C	NM_001365747	5
RBP1	NM_001130993	5
ZNF565	NM_001366190	5
RABGAP1L	NM_001366445	5
RABGAP1L	NM_001366453	5
DENND5B	NM_001366891	5
DENND5B	NM_001366892	5
TBXAS1	NR_159364	5
TBXAS1	NR_159363	5
TBXAS1	NR_159365	5
LOC105369212	NR_158193	5
LINC00595	NR_073447	5
SERTAD4-AS1	NR_024337	5
LOC105370708	NR_158217	5
SPATA8	NR_158221	5
TTTY14	NR_158640	5
LINC01572	NR_159371	5
LINC01572	NR_159372	5
IFI27	NM_001130080	5
IFI27	NM_001288952	5
IFI27	NM_001288954	5
IFI27	NM_001288956	5
IFI27	NM_001288957	5
IFI27	NM_001288958	5
IFI27	NM_001288995	5
IFI27	NM_001366993	5
IFI27	NM_001366994	5
C2orf74	NM_001367071	5
LOC100130449	NR_161169	5
CZIB	NR_130897	5
SULT1A1	NM_177530	5
SULT1A1	NM_177529	5
SULT1A1	NM_177534	5
MIR608	NR_030339	5
MIR548K	NR_031624	5
LINP1	NR_138480	5
OR7E47P	NR_120439	5
CCDC28A-AS1	NR_161205	5
LOC100144595	NR_161181	5
CCDC28A-AS1	NR_161203	5
CCDC28A-AS1	NR_161204	5
PACRGL	NR_133933	5
VPS8	NR_146116	5
VPS8	NR_146115	5
C8orf44	NR_161218	5
LOC101928093	NR_161233	5
C5orf58	NR_161261	5
C5orf58	NR_161263	5
C5orf58	NR_161262	5
C5orf64	NR_126524	5
RN7SL3	NR_145670	5
RN7SK	NR_001445	5
RN7SL1	NR_002715	5
RN7SL2	NR_027260	5
C5orf64	NR_126525	5
MIR4423	NR_039619	5
N6AMT1	NM_182749	5
N6AMT1	NR_047510	5
MTHFS	NR_037654	5
GUSBP1	NR_027028	5
NDUFB11	NM_019056	5
TPK1	NM_001350883	5
TPK1	NM_001350895	5
TPK1	NM_001350886	5
TPK1	NM_001350882	5
TPK1	NM_001350894	5
RGS13	NM_144766	5
DAOA	NM_001161814	5
TPK1	NM_001042482	5
TPK1	NM_001350885	5
TPK1	NM_001350893	5
TPK1	NM_001350889	5
MPZL2	NM_144765	5
DAOA	NM_001161812	5
TPK1	NM_001350881	5
BCKDHB	NM_000056	5
TPK1	NM_001350887	5
TPK1	NR_146934	5
C20orf197	NR_161292	5
LOC388780	NR_161305	5
MIR346	NR_029907	5
MIR512-1	NR_030180	5
PART1	NR_024617	5
LOC339862	NR_161333	5
SCP2D1-AS1	NR_161343	5
C14orf177	NR_161367	5
C14orf177	NR_161369	5
C14orf177	NR_161368	5
SCP2D1-AS1	NR_161342	5
LOC105375787	NR_161376	5
MIR520G	NR_030206	5
FABP7	NM_001319042	5
ATL1	NM_001127713	5
MCM9	NM_153255	5
ATL1	NM_181598	5
MIR489	NR_030164	5
MIR129-2	NR_029697	5
MIR30E	NR_029846	5
TBC1D10C	NM_001369492	5
MILR1	NM_001291316	5
TAB2	NR_125861	5
LYRM1	NM_001369632	5
LYRM1	NM_020424	5
LYRM1	NM_001369631	5
ZDBF2	NM_001369654	5
KBTBD3	NM_152433	5
CRABP2	NM_001199723	5
AOAH	NM_001177506	5
MAJIN	NM_001300803	5
CIRBP	NM_001280	5
S100A13	NM_001024213	5
MIR1-1	NR_029780	5
VLDLR-AS1	NR_015375	5
MIR500A	NR_030224	5
ZNF28	NM_001369766	5
ZNF28	NM_001369761	5
ZNF28	NM_001369767	5
ZNF28	NM_001369768	5
ZNF28	NM_001369762	5
ZNF28	NM_001369763	5
ZNF28	NM_001369764	5
MIR12124	NR_162138	5
MIR10397	NR_162106	5
MIR12118	NR_162132	5
MIR9983	NR_162114	5
MIR548BC	NR_162098	5
MIR12116	NR_162130	5
MIR6724-1	NR_106782	5
MIR12128	NR_162142	5
MIR9986	NR_162099	5
MIR10527	NR_162118	5
MIR12114	NR_162128	5
MIR12121	NR_162135	5
MIR9718	NR_162089	5
MIR11400	NR_162121	5
MIR11401	NR_162122	5
MLF1	NM_001369781	5
MLF1	NM_001369782	5
MLF1	NM_001369783	5
MLF1	NM_001369784	5
MLF1	NM_001369785	5
ZNF841	NM_001369825	5
ZNF841	NM_001369830	5
ZNF841	NM_001352298	5
ZNF841	NM_001369828	5
ZNF841	NM_001352299	5
ZNF841	NM_001321349	5
ZNF841	NM_001369826	5
ZNF841	NM_001369827	5
U2AF1L4	NR_163173	5
MIRLET7A3	NR_029478	5
MIR30C1	NR_029833	5
MIR519D	NR_030202	5
MIR3909	NR_037471	5
MIR519B	NR_030191	5
C4orf36	NM_001369888	5
C4orf36	NM_001369889	5
NSMCE2	NM_001349486	5
TRNT1	NM_001302946	5
FABP3	NM_001320996	5
TRNT1	NM_001367321	5
COQ2	NM_001358921	5
NSMCE2	NM_001349485	5
NSMCE2	NM_001349487	5
CRNDE	NR_110453	5
CRNDE	NR_034105	5
TRNT1	NR_159938	5
TRNT1	NR_159935	5
CRNDE	NR_110454	5
TRNT1	NR_159934	5
NSMCE2	NR_146191	5
TRNT1	NR_159936	5
NSMCE2	NR_146192	5
TRNT1	NR_159940	5
CRNDE	NR_034106	5
TRNT1	NR_159939	5
LNCTAM34A	NR_132738	5
MIR632	NR_030362	5
MIRLET7I	NR_029661	5
MIR1301	NR_031570	5
MIR101-1	NR_029516	5
MAPT-AS1	NR_024559	5
SNORD86	NR_004399	5
MIR646	NR_030376	5
DARS2	NM_001365212	5
ZNF479	NM_033273	5
LINC02749	NR_047550	5
LINC02720	NR_120570	5
LINC02712	NR_120580	5
LINC02753	NR_120530	5
RMRP	NR_003051	5
GIN1	NM_017676	5
C11orf94	NM_001080446	5
RERGL	NM_001286201	5
C9orf152	NM_001012993	5
YBEY	NM_001314025	5
SSX2	NM_175698	5
CT45A9	NM_001291540	5
OR13G1	NM_001005487	5
C6orf52	NM_001145020	5
XAGE1B	NM_001097604	5
ANKRD34B	NM_001004441	5
C5orf52	NM_001145132	5
LIPJ	NM_001010939	5
OR11H12	NM_001013354	5
#N/A	NM_001242885	5
MEIG1	NM_001080836	5
CRABP2	NM_001878	5
PHYH	NM_001323082	5
OR2L3	NM_001004687	5
CCDC160	NM_001353453	5
CCDC173	NM_001085447	5
CT45A10	NM_001291527	5
OR8G2P	NM_001291438	5
SERP2	NM_001010897	5
STRIT1	NM_001352129	5
AADACL4	NM_001013630	5
CCDC192	NM_001317938	5
ZNF735	NM_001159524	5
LOC105372977	NM_001318392	5
MLLT11	NM_006818	5
TOMM40	NM_001128917	5
SNX10	NM_013322	5
SPACA5B	NM_001079900	5
OR10AD1	NM_001004134	5
DNAAF6	NM_001169154	5
NDUFB11	NM_001135998	5
MBD3L5	NM_001136507	5
HOXB1	NM_002144	5
KIR2DS3	NM_012313	5
PFDN4	NM_002623	5
ATXN3L	NM_001135995	5
GTF2H2C	NM_001098728	5
PWWP2A	NM_001130864	5
NPIPA2	NM_001277324	5
MBD3L2	NM_144614	5
UBE2NL	NM_001012989	5
NEK3	NM_002498	5
C17orf98	NM_001080465	5
PNLIPRP3	NM_001011709	5
CCDC17	NM_001114938	5
ZNF891	NM_001277291	5
OST4	NM_001134693	5
HSBP1L1	NM_001136180	5
RIPPLY2	NM_001009994	5
COPS9	NM_001163424	5
OR4D6	NM_001004708	5
ZNF852	NM_001287349	5
TMEM68	NM_001286657	5
OR4F5	NM_001005484	5
HGC6.3	NM_001129895	5
RNASEK	NM_001004333	5
SMIM20	NM_001145432	5
OR4N5	NM_001004724	5
OR1S2	NM_001004459	5
FAM72C	NM_001287385	5
ERVMER34-1	NM_001242690	5
CT45A8	NM_001291535	5
JRKL	NM_001261833	5
SPATA24	NM_194296	5
TMEM220	NM_001004313	5
H2AZ1	NM_002106	5
TCEAL5	NM_001012979	5
PMCH	NM_002674	5
EXO5	NM_001346953	5
LGALS16	NM_001190441	5
KRBOX1	NM_001205272	5
PHGR1	NM_001145643	5
LOC100129484	NM_001354886	5
#N/A	NM_001289967	5
C9	NM_001737	5
COA1	NM_001321198	5
MARCHF11	NM_001102562	5
OR8B12	NM_001005195	5
SWI5	NM_001318089	5
PHYH	NM_001323083	5
MUC15	NM_001135091	5
C7orf66	NM_001024607	5
ALKBH2	NM_001145374	5
ANXA2R	NM_001014279	5
ZNF611	NM_001161499	5
MNDA	NM_002432	5
ZNF345	NM_001242472	5
OR6C3	NM_054104	5
#N/A	NM_001257995	5
CLECL1	NM_172004	5
LHFPL3	NM_199000	5
NPIPA3	NM_001277323	5
NPIPA7	NM_001282507	5
ZCCHC10	NM_001300816	5
OR51L1	NM_001004755	5
GLIPR1L2	NM_001270396	5
OR4S2	NM_001004059	5
LOC643802	NM_001347693	5
C3orf33	NM_001308229	5
FAR2	NM_001271783	5
PPP3R2	NM_147180	5
OR9K2	NM_001005243	5
TMEM233	NM_001136534	5
LOC389199	NM_203423	5
COX7C	NM_001867	5
BEX5	NM_001012978	5
PFDN5	NM_002624	5
FABP7	NM_001446	5
ZNF823	NM_001080493	5
C6orf226	NM_001008739	5
ZNF565	NM_001366188	5
NPIPB6	NM_001282524	5
C1orf53	NM_001024594	5
C1orf189	NM_001010979	5
BORCS8	NM_001145784	5
VCX	NM_013452	5
MBD3L4	NM_001164419	5
OR4N4C	NM_001365389	5
ZNF730	NM_001277403	5
ZNF658	NM_033160	5
C10orf143	NM_001355042	5
KLRC2	NM_002260	5
SPACA5	NM_205856	5
C12orf29	NM_001009894	5
LDB2	NM_001290	5
OSTN	NM_198184	5
OR4N4	NM_001005241	5
ERI2	NM_001142725	5
C1QTNF9B	NM_001007537	5
ACYP2	NM_001320586	5
LRRC63	NM_001282460	5
LRRC69	NM_001129890	5
ZNF829	NM_001037232	5
SAMD15	NM_001010860	5
SMIM6	NM_001162997	5
CT45A6	NM_001017438	5
KLF1	NM_006563	5
KCTD6	NM_001128214	5
LBX2	NM_001282430	5
MBD3L3	NM_001164425	5
RPL23A	NM_000984	5
PPP2R3A	NM_002718	5
NUBP1	NM_002484	5
GRXCR1	NM_001080476	5
OR4D10	NM_001004705	5
ESD	NM_001984	5
MAJIN	NM_001037225	5
PAGE3	NM_001017931	5
FAM25E	NM_001351234	5
ZNF540	NM_001172225	5
TSPAN19	NM_001100917	5
OR2A12	NM_001004135	5
C4orf46	NM_001008393	5
OR13D1	NM_001004484	5
RNF225	NM_001195135	5
#N/A	NM_001290330	5
NFATC2IP	NM_032815	5
OR4D9	NM_001004711	5
ATP6V0C	NM_001694	5
LOC101928120	NM_001321726	5
OR1C1	NM_012353	5
#N/A	NM_022375	5
MSMB	NM_002443	5
FAM72A	NM_001123168	5
ZNF841	NM_001136499	5
SMKR1	NM_001195243	5
GTF2H2C_2	NM_001042490	5
DEFB109B	NM_001037380	5
ZNF630	NM_001282201	5
ZNF107	NM_001282359	5
NDUFS4	NM_002495	5
FAM72B	NM_001100910	5
MRPS18B	NM_014046	5
N4BP2L1	NM_052818	5
KRCC1	NM_016618	5
FAM200A	NM_145111	5
POLR2I	NM_006233	5
C9orf40	NM_017998	5
LAMP5	NM_012261	5
S100A14	NM_020672	5
OOSP2	NM_173801	5
MORN5	NM_198469	5
POLG2	NM_007215	5
MB	NM_005368	5
RSRP1	NM_020317	5
FAM151B	NM_205548	5
VSTM2L	NM_080607	5
NDUFA12	NM_018838	5
MTERF4	NM_182501	5
DYDC1	NM_001370155	5
SDE2	NM_152608	5
ACMSD	NM_138326	5
LXN	NM_020169	5
RSL24D1	NM_016304	5
PRPS1L1	NM_175886	5
TMIGD3	NM_020683	5
ACTR10	NM_018477	5
GKN2	NM_182536	5
EFCAB7	NM_032437	5
MICU2	NM_152726	5
PCP4	NM_006198	5
AXDND1	NM_144696	5
GEMIN6	NM_024775	5
EIF4E2	NM_004846	5
KRT222	NM_152349	5
AMZ2	NM_016627	5
CHCHD1	NM_203298	5
CLEC4D	NM_080387	5
XCL1	NM_002995	5
MSMO1	NM_006745	5
RBP7	NM_052960	5
POMP	NM_015932	5
ZFAND1	NM_024699	5
STAP1	NM_012108	5
MRPL46	NM_022163	5
ZNF479	NM_001370129	5
KCTD18	NM_152387	5
C5orf46	NM_206966	5
COX14	NM_032901	5
CBLL1	NM_024814	5
SAR1B	NM_016103	5
GPR82	NM_080817	5
NKX2-3	NM_145285	5
MFN1	NM_033540	5
MRPL53	NM_053050	5
RNF185	NM_152267	5
GEM	NM_005261	5
MRPS28	NM_014018	5
PEX2	NM_000318	5
MS4A5	NM_023945	5
SKAP1	NM_003726	5
MRPL32	NM_031903	5
PWP1	NM_007062	5
C9orf85	NM_182505	5
C3orf38	NM_173824	5
COX7B2	NM_130902	5
GNL2	NM_013285	5
VIP	NM_003381	5
PEBP4	NM_144962	5
DCTN6	NM_006571	5
ZNF490	NM_020714	5
TCEAL2	NM_080390	5
IQCF1	NM_152397	5
AK6	NM_016283	5
HOMER2	NM_004839	5
ABITRAM	NM_017832	5
FXYD4	NM_173160	5
RWDD3	NM_015485	5
CCNI	NM_006835	5
NENF	NM_013349	5
SPINK4	NM_014471	5
ZNF709	NM_152601	5
OR4F17	NM_001005240	5
SULT1E1	NM_005420	5
MOCS2	NM_004531	5
INSIG2	NM_016133	5
NSMCE2	NM_173685	5
SVBP	NM_199342	5
KBTBD3	NM_198439	5
SEMG1	NM_003007	5
KLHDC9	NM_152366	5
RNASE2	NM_002934	5
PNO1	NM_020143	5
LDHC	NM_017448	5
MVB12A	NM_138401	5
COMMD10	NM_016144	5
ULBP3	NM_024518	5
RNF148	NM_198085	5
ANKRD37	NM_181726	5
MCEE	NM_032601	5
TCEAL8	NM_153333	5
ELMOD2	NM_153702	5
POLR3GL	NM_032305	5
ZFP42	NM_174900	5
LACRT	NM_033277	5
ZNF484	NM_031486	5
TMOD4	NM_013353	5
MPZL2	NM_005797	5
HOXB6	NM_018952	5
TIMM8A	NM_004085	5
TPK1	NM_022445	5
CAMKMT	NM_024766	5
LGALS13	NM_013268	5
SLC25A16	NM_152707	5
OR4C15	NM_001001920	5
RDH14	NM_020905	5
SASS6	NM_194292	5
MLF1	NM_022443	5
CCDC43	NM_144609	5
MTARC2	NM_017898	5
YAE1	NM_020192	5
RLN2	NM_134441	5
ZDBF2	NM_020923	5
SFTA2	NM_205854	5
NSMCE4A	NM_017615	5
BEX1	NM_018476	5
COPRS	NM_018405	5
TMEM117	NM_032256	5
VNN2	NM_004665	5
S100PBP	NM_022753	5
TERB2	NM_152448	5
TOMM20L	NM_207377	5
PDCL3	NM_024065	5
FCER1G	NM_004106	5
MRPL33	NM_004891	5
PALMD	NM_017734	5
NTS	NM_006183	5
FAM111B	NM_198947	5
GLRX5	NM_016417	5
TOMM40L	NM_032174	5
CYP39A1	NM_016593	5
UFSP2	NM_018359	5
PNMA8A	NM_018215	5
ABT1	NM_013375	5
POC1B	NM_172240	5
ZNF594	NM_032530	5
C4orf36	NM_144645	5
SEC11C	NM_033280	5
LRTM1	NM_020678	5
DYNC2LI1	NM_016008	5
MAEL	NM_032858	5
RLN1	NM_006911	5
KIAA1191	NM_020444	5
SRBD1	NM_018079	5
CEP95	NM_138363	5
TCTE3	NM_174910	5
TMEM50B	NM_006134	5
SCML2	NM_006089	5
CADPS2	NM_017954	5
LUC7L2	NM_016019	5
ZNF77	NM_021217	5
ZNF586	NM_017652	5
BOLA1	NM_016074	5
ZNF806	NM_001304449	5
PDCL2	NM_152401	5
NCR3	NM_147130	5
CIAO2B	NM_016062	5
ALG5	NM_013338	5
PAM16	NM_016069	5
SH3D21	NM_001162530	5
NDUFA1	NM_004541	5
MAL2	NM_052886	5
COX7A2L	NM_004718	5
RIOK1	NM_031480	5
H1-10	NM_006026	5
NDUFV2	NM_021074	5
PRTFDC1	NM_020200	5
PLCL1	NM_006226	5
LSM1	NM_014462	5
ZNF781	NM_152605	5
RBMX2	NM_016024	5
OXCT1	NM_000436	5
KLK13	NM_015596	5
THEM5	NM_182578	5
GZMA	NM_006144	5
OPRPN	NM_021225	5
LRRCC1	NM_033402	5
FBXL3	NM_012158	5
GMFG	NM_004877	5
CENPQ	NM_018132	5
TMEM256	NM_152766	5
RBM18	NM_033117	5
RNF25	NM_022453	5
FAM76B	NM_144664	5
RRP36	NM_033112	5
MITD1	NM_138798	5
ITM2A	NM_004867	5
SIX3	NM_005413	5
CCDC122	NM_144974	5
OSBPL11	NM_022776	5
FBXO36	NM_174899	5
DYNLT1	NM_006519	5
FOXN4	NM_213596	5
CPNE8	NM_153634	5
PAXX	NM_183241	5
AKAP8L	NM_014371	5
THOC7	NM_025075	5
SPINK6	NM_205841	5
TNNC2	NM_003279	5
MFAP1	NM_005926	5
EIF1B	NM_005875	5
ZNF653	NM_138783	5
TXN	NM_003329	5
MRPL54	NM_172251	5
C8orf48	NM_001007090	5
TMEM17	NM_198276	5
PPDPF	NM_024299	5
SPRR2D	NM_006945	5
CTPS2	NM_175859	5
SAMM50	NM_015380	5
REEP5	NM_005669	5
TIMM21	NM_014177	5
FAM72D	NM_207418	5
CKAP2	NM_018204	5
ERLEC1	NM_015701	5
POLR1H	NM_170783	5
PSME2	NM_002818	5
TMSB15B	NM_194324	5
TCEAL3	NM_032926	5
TRIR	NM_024038	5
OR4K17	NM_001004715	5
ZNF527	NM_032453	5
NKX2-4	NM_033176	5
ZNF671	NM_024833	5
TEX43	NM_207408	5
C18orf21	NM_031446	5
TRA2A	NM_013293	5
NIFK	NM_032390	5
ZNF790	NM_206894	5
RGS13	NM_002927	5
PEF1	NM_012392	5
CENPS	NM_199294	5
NECAB1	NM_022351	5
DPPA3	NM_199286	5
PPP1R32	NM_145017	5
DYDC1	NM_001370157	5
TAF9	NM_003187	5
LRR1	NM_152329	5
SSMEM1	NM_145268	5
TPD52L1	NM_003287	5
NUDT14	NM_177533	5
HORMAD1	NM_032132	5
CDKN2C	NM_078626	5
GULP1	NM_016315	5
PITX3	NM_005029	5
SPRR2A	NM_005988	5
MARCKSL1	NM_023009	5
TMEM209	NM_032842	5
CT45A3	NM_001370149	5
NDUFB8	NM_005004	5
TUBD1	NM_016261	5
GTSF1	NM_144594	5
PHYH	NM_006214	5
RPF1	NM_025065	5
MSRA	NM_012331	5
KCNIP4	NM_025221	5
TMEM42	NM_144638	5
ERP44	NM_015051	5
ZNF85	NM_003429	5
CST11	NM_130794	5
TMPRSS12	NM_182559	5
CT45A7	NM_001291543	5
LUZP4	NM_016383	5
MED18	NM_017638	5
EPS15L1	NM_001258374	5
TRMT61B	NM_017910	5
SPRR4	NM_173080	5
NUBPL	NM_001201573	5
PEX2	NM_001172086	5
MB	NM_203377	5
LDHB	NM_001315537	5
MB	NM_203378	5
SLC25A16	NM_001324315	5
PEX2	NM_001172087	5
PEX2	NM_001079867	5
SLC25A16	NR_136737	5
MIR490	NR_030165	5
SCHLAP1	NR_104320	5
SCHLAP1	NR_104324	5
MIR200A	NR_029834	5
MIR181B1	NR_029612	5
MIR147A	NR_029604	5
MIR101-2	NR_029836	5
PQBP1	NM_001032382	5
OR4K5	NM_001005483	5
S100A2	NM_005978	5
ITGB3BP	NM_014288	5
LCN8	NM_001345934	5
FAM104B	NM_001166699	5
HSPB11	NM_016126	5
#N/A	NM_001293172	5
CSN3	NM_005212	5
MRFAP1	NM_033296	5
CFAP36	NM_080667	5
#N/A	NM_207440	5
CHCHD4	NM_001098502	5
OAT	NM_000274	5
MBD3L2B	NM_001364674	5
ZNF575	NM_174945	5
EN1	NM_001426	5
TRAPPC6B	NM_001079537	5
SSX5	NM_175723	5
CATSPERZ	NM_001039496	5
ZNF433	NM_001308348	5
NPY	NM_000905	5
ZNF415	NM_001164309	5
HUS1B	NM_148959	5
SPINK13	NM_001040129	5
OR5H15	NM_001005515	5
GPX5	NM_001509	5
ZNF559	NM_032497	5
OR11H7	NM_001348273	5
TENT5D	NM_001170574	5
CHAC2	NM_001008708	5
OR1L3	NM_001005234	5
EBNA1BP2	NM_006824	5
TNFSF18	NM_005092	5
OR2V1	NM_001258283	5
ZSWIM7	NM_001042697	5
DDX27	NM_017895	5
MTRNR2L7	NM_001190489	5
OR4K15	NM_001005486	5
GPR1	NM_005279	5
NAT8B	NM_016347	5
NPIPB9	NM_001287250	5
OR2J2	NM_030905	5
OR4A16	NM_001005274	5
DNAJC4	NM_005528	5
FCN3	NM_003665	5
CXorf58	NM_152761	5
#N/A	NM_207401	5
OR5P2	NM_153444	5
CT45A5	NM_001172288	5
OCM2	NM_006188	5
LY6G5B	NM_021221	5
UCHL3	NM_006002	5
ERVV-1	NM_152473	5
GPR34	NM_001097579	5
VCY	NM_004679	5
OR1G1	NM_003555	5
LOC389895	NM_001271560	5
OR1A2	NM_012352	5
CD200R1L	NM_001199215	5
F13B	NM_001994	5
FAM90A26	NM_001358418	5
OMD	NM_005014	5
ZFP62	NM_001172638	5
EXTL2	NM_001033025	5
ZNF677	NM_182609	5
C1GALT1C1	NM_001011551	5
NPIPB8	NM_001310136	5
SERPINA5	NM_000624	5
CDR1	NM_004065	5
MTRNR2L1	NM_001190452	5
SMG8	NM_018149	5
ZNF718	NM_001039127	5
#N/A	NM_001098808	5
CCDC196	NM_001351576	5
ZNF160	NM_001322131	5
PIR	NM_001018109	5
ELOF1	NM_032377	5
NEFM	NM_005382	5
HDGFL2	NM_001001520	5
H2AC7	NM_021065	5
RFXAP	NM_000538	5
FAAH2	NM_174912	5
MOB3C	NM_201403	5
IKZF5	NM_001271840	5
OR8G1	NM_001002905	5
CYP7A1	NM_000780	5
MYOZ2	NM_016599	5
GADL1	NM_207359	5
OR5H14	NM_001005514	5
MYL3	NM_000258	5
TUSC2	NM_007275	5
OR4P4	NM_001004124	5
RHOC	NM_175744	5
ZNF80	NM_007136	5
OR2W1	NM_030903	5
MEPE	NM_001184697	5
H2BC14	NM_003521	5
OR2AE1	NM_001005276	5
METTL23	NM_001206983	5
DUT	NM_001025248	5
SPRR2F	NM_001014450	5
CFHR4	NM_001201550	5
OR51A4	NM_001005329	5
CCDC74B	NM_001258307	5
PHOSPHO2	NM_001008489	5
CFAP299	NM_152770	5
AKR1E2	NM_001040177	5
MLF2	NM_005439	5
LAMTOR5	NM_006402	5
IFNA5	NM_002169	5
IFT43	NM_001102564	5
SCML1	NM_001037540	5
SSX4B	NM_001034832	5
LY6G6D	NM_021246	5
SMIM8	NM_001042493	5
TRPC5OS	NM_001195576	5
SETSIP	NM_001287737	5
#N/A	NM_001347929	5
TAS2R1	NM_019599	5
SGCG	NM_000231	5
OR4F4	NM_001004195	5
LAGE3	NM_006014	5
OR10AG1	NM_001005491	5
C15orf48	NM_032413	5
OR5AK2	NM_001005323	5
ZNF146	NM_007145	5
ATL1	NM_015915	5
ZNF573	NM_001172690	5
OR52H1	NM_001005289	5
ASPN	NM_017680	5
OR4K2	NM_001005501	5
RNASEH2B	NM_024570	5
LOC102725023	NM_001360171	5
OR11H2	NM_001197287	5
COX7B	NM_001866	5
GEMIN2	NM_003616	5
#N/A	NM_001085386	5
OR5H1	NM_001005338	5
DEFB135	NM_001033017	5
FERD3L	NM_152898	5
OR5M8	NM_001005282	5
OR1A1	NM_014565	5
MDH1B	NM_001039845	5
RPL26L1	NM_016093	5
OR8K1	NM_001002907	5
SP140L	NM_138402	5
ASCL3	NM_020646	5
#N/A	NM_001031693	5
OR52E1	NM_001348221	5
H2AC13	NM_003509	5
IFI27	NM_005532	5
FDX2	NM_001031734	5
ZNF83	NM_001277945	5
#N/A	NM_001025232	5
TAAR9	NM_175057	5
SDHAF3	NM_020186	5
C9orf116	NM_001048265	5
ZNF765	NM_001040185	5
CRNDE	NM_001308963	5
FANCL	NM_018062	5
MIS12	NM_001258217	5
OR2J1	NM_001348294	5
TLCD4-RWDD3	NM_001199691	5
TRNT1	NM_182916	5
DAOA	NM_172370	5
OLIG3	NM_175747	5
NPM3	NM_006993	5
SPRR2G	NM_001014291	5
YIPF7	NM_182592	5
C4BPB	NM_001017365	5
SERPINI2	NM_006217	5
SEC14L3	NM_174975	5
ZNF300	NM_052860	5
PIGU	NM_080476	5
TMBIM4	NM_016056	5
SSX7	NM_173358	5
FLVCR1-DT	NR_027285	5
FLVCR1-DT	NR_027286	5
DDX43	NM_018665	5
LINC02783	NR_148993	5
LINC02790	NR_125991	5
CT45A3	NM_001370148	5
ZNF266	NM_001370374	5
ZNF266	NM_001370375	5
ZNF266	NM_001370381	5
ZNF266	NM_001370383	5
ZNF266	NM_001370384	5
ZNF266	NM_001370385	5
ZNF266	NM_001370388	5
PRSS37	NM_001370403	5
EIF4A2	NM_001967	5
RAB41	NM_001363807	5
NME2	NM_001018139	5
BTC	NM_001729	5
SUN1	NM_001171946	5
NME2	NM_001018138	5
PHF10	NM_133325	5
DNTTIP1	NM_052951	5
FTL	NM_000146	5
MIR770	NR_030528	5
ZNF577	NM_001370452	5
SERPINB11	NM_001291278	5
OR2AT4	NM_001005285	5
SERPINB11	NM_001291279	5
TXNDC8	NM_001003936	5
TXNDC8	NM_001286946	5
COQ7	NM_001370490	5
COQ7	NM_001190983	5
COQ7	NM_001370494	5
COQ7	NM_001370493	5
COQ7	NM_016138	5
SERPINB11	NM_001370475	5
COQ7	NM_001370492	5
PDZD9	NM_001370530	5
COQ7	NM_001370489	5
COQ7	NM_001370495	5
PDZD9	NM_173806	5
COQ7	NM_001370491	5
COQ7	NR_163449	5
COQ7	NR_163448	5
COQ7	NR_163450	5
TSHB	NM_000549	5
CD200R1L	NM_001370552	5
NUDT16L1	NM_001370588	5
CD200R1L	NM_001008784	5
PANTR1	NR_131235	5
PANTR1	NR_131234	5
PANTR1	NR_131233	5
MAGOHB	NM_018048	5
MAGOHB	NM_001319985	5
MAGOHB	NM_001300739	5
MAGOHB	NR_135121	5
MAGOHB	NR_135120	5
PKIG	NM_007066	5
TEX264	NR_103463	5
TEX264	NR_103462	5
CEBPA	NM_001287435	5
PTTG1	NM_004219	5
VPS28	NM_016208	5
CEBPA	NM_004364	5
CEBPA	NM_001285829	5
RBBP8	NM_002894	5
NCMAP-DT	NR_109781	5
CCDC70	NM_001346075	5
CCDC70	NM_031290	5
SPATA1	NM_001310156	5
KLRC3	NM_007333	5
IGFBP2	NM_001313992	5
KLRC3	NM_002261	5
HBG2	NM_000184	5
HDAC8	NM_001166420	5
WTAP	NM_152857	5
H3C1	NM_003529	5
BUD13	NM_001159736	5
HDAC8	NM_018486	5
WTAP	NM_001270531	5
IGFBP2	NM_001313993	5
BUD13	NM_032725	5
CHCHD10	NR_125756	5
RB1-DT	NR_046414	5
MIR3065	NR_036151	5
MIR181B2	NR_029782	5
MIR30A	NR_029504	5
MIR374B	NR_030620	5
MIR600	NR_030331	5
NPIPA5	NM_001277325	5
PFN4	NM_199346	5
COX4I1	NM_001861	5
GJB7	NM_198568	5
FAM24A	NM_001029888	5
RHOXF1	NM_139282	5
HIGD2B	NM_001350932	5
SH3YL1	NM_015677	5
APOO	NM_024122	5
MS4A13	NM_001012417	5
CABP5	NM_019855	5
EPGN	NM_001270989	5
CARD16	NM_001017534	5
ZNF560	NM_152476	5
TEX49	NM_001351123	5
VBP1	NM_003372	5
SYCE2	NM_001105578	5
TRIP4	NM_016213	5
C1orf100	NM_001012970	5
RBP1	NM_002899	5
COL28A1	NM_001037763	5
NKAPL	NM_001007531	5
ZNF808	NM_001039886	5
FABP3	NM_004102	5
ZNF723	NM_001349726	5
ZNF571	NM_016536	5
MGAT4D	NM_001277353	5
TPRKB	NM_016058	5
ENTHD1	NM_152512	5
SNUPN	NM_005701	5
ZNF563	NM_145276	5
SPINK8	NM_001080525	5
TMEM202	NM_001080462	5
LEMD1-DT	NR_148934	5
ATF3	NM_001674	5
USP45	NM_001346033	5
USP45	NM_032929	5
IL17B	NM_001317987	5
LPAR4	NM_001278000	5
KLK12	NM_001370127	5
ATF7	NM_001206682	5
PRDX5	NM_001358516	5
KLK12	NM_001370128	5
TSPY1	NM_001320964	5
DDIT3	NM_001195055	5
LGALS4	NM_006149	5
ATF7	NM_001206683	5
SAMD9	NM_001193307	5
DDIT3	NM_004083	5
DDIT3	NM_001195054	5
MRAP2	NM_001346544	5
DDIT3	NM_001195057	5
DDIT3	NM_001195053	5
KLK12	NM_145895	5
KLK12	NM_001370126	5
MRAP2	NM_138409	5
ATF7	NM_001366563	5
DDIT3	NM_001195056	5
SELENOK	NM_021237	5
ATF7	NM_001366562	5
SAMD9	NM_017654	5
HAT1	NR_027862	5
NEUROD1	NR_146175	5
PSMA6	NR_104110	5
TPT1-AS1	NR_024458	5
NIFK-AS1	NR_037858	5
MIR1287	NR_031619	5
NIFK-AS1	NR_037857	5
MIR153-1	NR_029688	5
MIR662	NR_030384	5
MIR214	NR_029627	5
MIR431	NR_029965	5
MIR302D	NR_029859	5
MIR503	NR_030228	5
NIFK-AS1	NR_037856	5
THAP4	NM_001164356	5
PLGRKT	NM_018465	5
LSR	NM_001260490	5
CASP7	NM_001267058	5
NSG2	NM_015980	5
KLK7	NM_005046	5
KLK7	NM_001243126	5
DISC1	NM_001164556	5
VRK1	NM_003384	5
S100A8	NM_001319197	5
IFNB1	NM_002176	5
AGR2	NM_006408	5
BAD	NM_004322	5
MTNR1A	NM_005958	5
S100A8	NM_001319196	5
KLK7	NM_139277	5
LSR	NM_205835	5
S100A11	NM_005620	5
DPY30	NM_001321209	5
ZNHIT1	NM_006349	5
DPY30	NR_135587	5
DPY30	NR_135585	5
NOX4	NR_120406	5
MIR492	NR_030171	5
LINC00518	NR_027793	5
MIR31	NR_029505	5
MIR147B	NR_030599	5
MIR505	NR_030230	5
MIR33B	NR_030361	5
MIR497	NR_030178	5
CERNA2	NR_134505	5
LNCNEF	NR_109883	5
MIR22	NR_029494	5
B9D1	NM_001321217	5
SHLD1	NM_001303479	5
ISG20	NM_001303233	5
DNAJB14	NM_001278311	5
CLTA	NM_007096	5
DGUOK	NM_001318863	5
ACYP2	NM_001320590	5
ZCCHC10	NM_001300822	5
KLF13	NM_001302461	5
GHRL	NM_001302824	5
RABEP1	NM_001291582	5
IQCH	NM_001322471	5
SDHD	NM_001276503	5
SCML1	NM_006746	5
COX4I1	NM_001318788	5
RPGRIP1L	NM_001328423	5
MOCS2	NM_176806	5
MRLN	NM_001304732	5
CLTA	NM_001311205	5
EEF1E1	NM_001135650	5
CD96	NM_001318889	5
EPGN	NM_001270990	5
MED18	NM_001127350	5
PYHIN1	NM_198929	5
TMEM68	NM_152417	5
GTF2A2	NM_001320930	5
CCDC169	NM_001144986	5
MB	NM_001362846	5
ARG1	NM_001244438	5
PRDM1	NM_182907	5
THG1L	NM_001317826	5
PPP2R3A	NM_001190447	5
HDGFL2	NM_032631	5
ZCCHC10	NM_001300817	5
VSTM1	NM_001288791	5
GHRL	NM_001302823	5
GABARAPL1	NM_001363598	5
CST11	NM_080830	5
ALG13	NM_001324291	5
ACMSD	NM_001307983	5
GRB14	NM_001303422	5
ZNF540	NM_001172226	5
DMKN	NM_001352332	5
TNFSF4	NM_001297562	5
PYHIN1	NM_198928	5
COPRS	NM_001330176	5
AP3S1	NM_001002924	5
C4BPB	NM_001017366	5
SP140	NM_001005176	5
DIAPH3	NM_001258370	5
RPGRIP1L	NM_001328422	5
MNAT1	NM_001177963	5
SEPHS1	NM_001195604	5
IQCH	NM_001322474	5
IQCH	NM_001322473	5
DGUOK	NM_001318860	5
NSL1	NM_001297739	5
TRA2A	NM_001362760	5
C9orf135	NM_001308086	5
SPEF2	NM_144722	5
BNIP3L	NM_001330491	5
CLTA	NM_001311203	5
KLHL32	NM_001286252	5
CCDC17	NM_001190182	5
COX4I1	NM_001318802	5
SRGN	NM_001321053	5
PNO1	NM_001329917	5
EMC9	NM_001346877	5
KLK7	NM_001207053	5
DMP1	NM_001079911	5
CEPT1	NM_001330743	5
TRIM23	NM_033228	5
ZNF671	NM_001321376	5
COX7A2L	NM_001319038	5
RAD17	NM_133344	5
PSG11	NM_001113410	5
POLR1H	NM_001278786	5
DGUOK	NM_001318862	5
EXOC7	NM_001282314	5
SCML1	NM_001037536	5
LRRCC1	NM_001349638	5
CDK7	NM_001324075	5
FAM76B	NM_001330357	5
BOLA1	NM_001321026	5
GMFG	NM_001301008	5
TPD52L1	NM_001003396	5
C9orf116	NM_144654	5
CAV2	NM_198212	5
KLHL32	NM_001323255	5
NCR3	NM_001145467	5
PPDPF	NM_001353423	5
TEX30	NM_001286775	5
SLC25A16	NM_001324313	5
PPP4R2	NM_001318028	5
PYHIN1	NM_198930	5
ZNF726	NM_001348688	5
FER	NM_001308038	5
AKIP1	NM_001206648	5
SLC25A16	NM_001324314	5
ACRV1	NM_020108	5
PAXX	NM_001329678	5
CEP95	NM_001316990	5
DUT	NM_001948	5
POLR2F	NM_001301131	5
AKIP1	NM_001206647	5
TMIGD1	NM_001319942	5
ALG13	NM_001168385	5
GPR34	NM_005300	5
COX14	NM_001257133	5
ATP5MD	NM_001206426	5
COX4I1	NM_001318786	5
IQCH	NM_001322472	5
MDH1B	NM_001330225	5
YBEY	NM_058181	5
MDH1B	NM_001330226	5
SLC25A16	NM_001324312	5
WWOX	NM_130791	5
KLK13	NM_001348177	5
SMIM8	NM_001287445	5
GEM	NM_181702	5
MRPS11	NM_001321973	5
NCR1	NM_001242357	5
TPD52L1	NM_001300994	5
ZNF3	NM_001362776	5
LRRCC1	NM_001349636	5
ZNF671	NM_001321375	5
TRAPPC6B	NM_177452	5
ZCCHC10	NM_001308127	5
TRIR	NM_001329739	5
DUSP23	NM_017823	5
DUSP23	NM_001319659	5
CLTA	NM_001184761	5
PHTF1	NM_001323053	5
N4BP2L1	NM_001353628	5
TEX36	NM_001318133	5
ACYP2	NM_001320587	5
MS4A13	NM_001278320	5
ZCCHC10	NM_001300819	5
GTF2A2	NM_001320929	5
N4BP2L1	NM_001353636	5
SVIP	NM_001320341	5
N4BP2L1	NM_001353637	5
N4BP2L1	NM_001079691	5
PSG4	NM_001316339	5
ZNF763	NM_001367174	5
ALG13	NM_001324290	5
MRAP2	NM_001346542	5
MDH1B	NM_001330223	5
ZDBF2	NM_001285549	5
EPS15	NM_001159969	5
BET1	NM_001317739	5
TBCB	NM_001300971	5
ALG13	NM_001257241	5
TPD52L1	NM_001318907	5
YBEY	NM_001314023	5
SMARCA2	NM_001289398	5
ATF3	NM_001206488	5
DMKN	NM_001352331	5
ZNF726	NM_001348687	5
ALG13	NM_001324294	5
NCR1	NM_001242356	5
CLTA	NM_001311204	5
ARMC7	NM_001304272	5
ISG20	NM_001303237	5
CIRBP	NM_001300815	5
N4BP2L1	NM_001286461	5
TMEM68	NM_001286661	5
SLC25A16	NM_001324317	5
WTAP	NM_001270533	5
KLHL26	NM_001345985	5
RAB41	NM_001032726	5
KCTD18	NM_001321547	5
ZCCHC10	NM_017665	5
DGUOK	NM_001318861	5
C9orf85	NM_001365055	5
ALG13	NM_001257240	5
KLHL32	NM_001323259	5
ATP5MD	NM_032747	5
MRAP2	NM_001346543	5
NETO1	NM_138999	5
TOMM40L	NM_001286374	5
ACTG2	NM_001199893	5
CLCN5	NM_001272102	5
MS4A13	NM_001100909	5
LRRCC1	NM_001349639	5
KLK13	NM_001348178	5
CDK7	NM_001324071	5
MS4A15	NM_001278242	5
SAR1B	NM_001033503	5
DUT	NM_001330286	5
TIMM8A	NM_001145951	5
ISG20	NM_001303234	5
ZCCHC10	NM_001308129	5
CHCHD4	NM_144636	5
N4BP2L1	NM_001353629	5
GHRL	NM_001302825	5
SKAP1	NM_001075099	5
N4BP2L1	NR_148480	5
CTHRC1	NM_001256099	5
SERPINB8	NM_001031848	5
NSMCE4A	NM_001167865	5
CLTA	NM_001311206	5
N4BP2L1	NM_001353632	5
CUX1	NM_001202544	5
AKAP8L	NM_001291478	5
TRIR	NM_001329738	5
NCR1	NM_001145457	5
DOK5	NM_001294161	5
GSTM4	NM_147148	5
TRIM23	NM_033227	5
ETHE1	NM_001320869	5
SPOCK3	NM_001204358	5
NDUFB4	NM_001168331	5
MRAP2	NM_001346541	5
C11orf65	NM_001330368	5
RALGPS1	NM_001190730	5
CDK7	NM_001324078	5
N4BP2L1	NM_001286460	5
TPK1	NM_001350884	5
MUC15	NM_001135092	5
CEBPZOS	NM_001322375	5
OXCT1	NM_001364299	5
CDK7	NM_001324070	5
PHTF1	NM_001323051	5
SPTLC1	NM_178324	5
EMC9	NM_001346876	5
IQCH	NM_001284347	5
PSG11	NM_203287	5
CAV2	NM_001206747	5
IFT81	NM_031473	5
TPD52L1	NM_001003395	5
RNF185	NM_001135825	5
ICE2	NM_001276385	5
MSRA	NM_001135670	5
PPP1R32	NM_001170753	5
N4BP2L1	NM_001353633	5
DUXB	NM_001351308	5
DBF4	NM_001318060	5
MTARC2	NM_001331042	5
NCR1	NM_001145458	5
ALG13	NM_018466	5
ACRV1	NM_020107	5
DYNC2LI1	NM_001193464	5
EPGN	NM_001270991	5
RBM4B	NM_001286135	5
C1orf100	NM_001276349	5
MDH1B	NM_001282940	5
LEPROT	NM_001198683	5
OXCT1	NM_001364301	5
TOMM40	NM_006114	5
ALG13	NM_001257239	5
AKAP14	NM_001008535	5
CCDC122	NM_001350617	5
DBF4	NM_001318061	5
IQCH	NM_001284348	5
N4BP2L1	NM_001353631	5
MTFP1	NM_001003704	5
LIPT2	NM_001329942	5
LDHAL6A	NM_001144071	5
MSRA	NM_001135671	5
DYNLT1	NM_001291603	5
CFAP300	NM_001195005	5
EPGN	NM_001270992	5
#N/A	NM_001036646	5
OXCT1	NM_001364302	5
MVB12A	NM_001304547	5
C1orf100	NM_001276348	5
DYNLT1	NM_001291602	5
TC2N	NM_152332	5
POLR1H	NM_001278785	5
HOXB6	NM_001369397	5
ST8SIA4	NM_175052	5
ALG13	NM_001257235	5
GHRL	NM_001302822	5
NCR3	NM_001145466	5
IQCH	NM_001322470	5
HORMAD1	NM_001199829	5
NDUFS4	NM_001318051	5
VIP	NM_194435	5
SYNPR	NM_144642	5
TEX49	NM_001351125	5
PRKACB	NM_001300916	5
TXN	NM_001244938	5
CAV2	NM_001206748	5
ACYP2	NM_001320589	5
CDK7	NM_001324074	5
UGT1A6	NM_205862	5
MRPS11	NM_001321976	5
POLR1H	NM_014596	5
HOMER2	NM_199330	5
ZNF540	NM_152606	5
IQCH	NM_001322475	5
CENPK	NM_001349369	5
AK6	NM_001015891	5
ZNF823	NM_001297610	5
GYPA	NM_001308190	5
SNX15	NM_147777	5
STAP1	NM_001317769	5
TMLHE	NM_001184797	5
SEPTIN10	NM_001321505	5
LDB2	NM_001304434	5
GIN1	NM_001317954	5
CD200R1	NM_138940	5
GYPA	NM_001308187	5
GLIPR1L1	NM_152779	5
ZCCHC10	NM_001300818	5
N4BP2L1	NM_001353634	5
KRCC1	NM_001304526	5
MSRA	NM_001199729	5
TSLP	NM_138551	5
LSM5	NM_001139499	5
OPRPN	NM_001302807	5
BTC	NM_001316963	5
ACRV1	NM_020069	5
ZNF763	NM_001012753	5
N4BP2L1	NM_001286459	5
KCTD18	NM_001321548	5
IGFBP2	NM_001313990	5
TC2N	NM_001289134	5
TPD52L1	NM_001292026	5
WDR93	NM_001284396	5
CLTA	NM_001184760	5
LDB2	NM_001130834	5
MITD1	NM_001320419	5
ZNF763	NM_001367173	5
DBF4	NM_001318062	5
U2AF1L4	NM_001369824	5
KLHDC9	NM_001007255	5
N4BP2L1	NM_001353635	5
TRIP4	NM_001321924	5
MUC15	NM_145650	5
LRRC27	NM_001309474	5
PPP2R3A	NM_181897	5
CNTLN	NM_001286985	5
HOXD8	NM_001199747	5
LUZP4	NM_001318840	5
CFAP47	NM_152632	5
RAB3IL1	NM_001271686	5
ZCCHC10	NM_001308128	5
TRA2A	NM_001362759	5
ZNF550	NM_001277093	5
MTARC2	NM_001317338	5
#N/A	NM_001320454	5
CST8	NM_001281730	5
MRPS11	NM_001321974	5
PRTFDC1	NM_001282786	5
N4BP2L1	NM_001353630	5
EPGN	NM_001270993	5
TMEM209	NM_001301163	5
N4BP2L1	NM_001353627	5
TC2N	NM_001128595	5
CFAP65	NM_152389	5
YBEY	NM_001314024	5
#N/A	NM_001036645	5
U2AF1L4	NM_144987	5
PHTF1	NM_001323052	5
COMMD4	NM_001321846	5
SEC11C	NM_001307941	5
ZCCHC10	NM_001308130	5
BOLA1	NM_001321025	5
SPACA9	NM_001316900	5
CD1A	NM_001320652	5
TCP11L2	NM_001286262	5
CENPM	NM_001304371	5
ZNF560	NM_001351678	5
SASS6	NM_001304829	5
CLTA	NM_001076677	5
ACYP2	NM_138448	5
CTPS2	NM_019857	5
FAM111B	NM_001142703	5
RAD17	NM_133342	5
LZIC	NM_001316975	5
PGPEP1	NM_001329476	5
LARP6	NM_197958	5
CLEC6A	NM_001317999	5
CCDC169	NM_001144985	5
TRA2A	NM_001362761	5
YBEY	NM_001314022	5
COX4I1	NM_001318797	5
ZNF354A	NM_001324339	5
ZSWIM7	NM_001042698	5
ALG13	NM_001039210	5
MDH1B	NM_001330224	5
TPD52L1	NM_001318903	5
TPD52L1	NM_001003397	5
KCTD18	NM_001321550	5
IFT81	NM_001347946	5
LSM5	NM_001130710	5
ZFP42	NM_001304358	5
TRAF3IP3	NM_001287754	5
CNIH4	NM_001277200	5
#N/A	NM_001320455	5
DUXB	NM_001351309	5
COMMD10	NR_146220	5
TRIR	NR_138095	5
NDUFAF6	NR_148906	5
#N/A	NR_045562	5
MIR9-1HG	NR_135266	5
MARCKSL1	NR_052852	5
MDH1B	NR_138467	5
TEX26	NR_148425	5
N4BP2L1	NR_148476	5
KLHDC9	NR_033386	5
MEIG1	NR_147060	5
EPGN	NR_073117	5
FBXL2	NR_146132	5
C4orf46	NR_077234	5
MIR9-1HG	NR_135265	5
ISG20	NR_130134	5
MDH1B	NR_138468	5
KLHDC9	NR_033385	5
RBIS	NR_120681	5
RPS17	NR_111944	5
N4BP2L1	NR_148478	5
GIN1	NR_134299	5
N4BP2L1	NR_148479	5
ZC2HC1C	NR_110315	5
COMMD10	NR_146218	5
N4BP2L1	NR_148475	5
FBXL2	NR_146123	5
ACYP1	NR_126393	5
UPF3A	NR_148484	5
ARHGDIB	NR_135637	5
ERV3-1	NR_145415	5
CEPT1	NR_138485	5
TMEM202	NR_148419	5
RSRP1	NR_135786	5
RSRP1	NR_135784	5
ZNF625	NR_037801	5
TMEM202	NR_148418	5
NDUFAF6	NR_148903	5
N4BP2L1	NR_148477	5
C4orf46	NR_077235	5
#N/A	NR_045563	5
TMEM74	NR_136411	5
ERV3-1	NR_145414	5
ZNF280B	NR_130643	5
ZNF214	NR_148988	5
RNF185	NR_024212	5
GAA	NR_134848	5
CEP95	NR_133644	5
LOC100996349	NR_103470	5
ZNF239	NM_001324350	5
OLAH	NM_001039702	5
CEBPA	NM_001287424	5
DSN1	NM_001145318	5
LRRC74A	NM_194287	5
CCDC74A	NM_001349044	5
MLF1	NM_001130156	5
SSX5	NM_021015	5
LMNTD1	NM_001352232	5
SNX10	NM_001318199	5
ZNF692	NM_017865	5
ZNF239	NM_001324347	5
ANKRD28	NM_001349284	5
HERC4	NM_001278187	5
ZNF738	NM_001355239	5
C1D	NM_173177	5
ZNF239	NM_001099282	5
C1orf141	NM_001276351	5
ZNF570	NM_144694	5
ZNF419	NM_001098491	5
ANKRD28	NM_001349285	5
SPAG11B	NM_058207	5
TMEM251	NM_015676	5
ZFP57	NM_001109809	5
MLF1	NM_001195433	5
CCDC91	NM_001352079	5
ZNF630	NM_001282202	5
TMPRSS11A	NM_182606	5
OAT	NM_001322970	5
ATP5MF	NM_001003713	5
ZNF189	NM_001278232	5
SPAG11B	NM_058206	5
#N/A	NM_001243552	5
CCDC91	NM_001352086	5
HNRNPH1	NM_001364247	5
ZNF385A	NM_001130968	5
BTBD8	NM_015237	5
MEPE	NM_001184695	5
TANK	NM_004180	5
ATP5MF	NM_001039178	5
DSN1	NM_001145315	5
APOC1	NM_001645	5
UCHL5	NM_001350845	5
CCDC74A	NM_138770	5
ADAL	NM_001324365	5
OAT	NM_001322967	5
CCDC91	NM_001330367	5
DAZAP1	NM_170711	5
PLAC8	NM_001130715	5
HNRNPH1	NM_001364248	5
HNRNPH1	NM_001364245	5
RBP1	NM_001365940	5
TIMM17B	NM_005834	5
LMNTD1	NM_001352234	5
UCHL5	NM_001199262	5
ING5	NM_001330162	5
MEPE	NM_020203	5
S100A13	NM_001024210	5
DEF8	NM_001242822	5
DAZAP1	NM_001352035	5
ZNF205	NM_001042428	5
ZNF239	NM_001324351	5
NME2	NM_001198682	5
C1orf141	NM_001276352	5
SAMD7	NM_001304366	5
TSACC	NM_001304819	5
OBP2A	NM_014582	5
EPPIN-WFDC6	NM_001198986	5
CFHR4	NM_001201551	5
OAT	NM_001322966	5
ZNF724	NM_001355404	5
HNRNPH1	NM_001364241	5
URGCP-MRPS24	NM_001204871	5
DEPDC4	NM_152317	5
DST	NM_001723	5
ZNF419	NM_001098494	5
CA1	NM_001164830	5
CCDC74A	NM_001349045	5
MDM1	NM_020128	5
IMMP2L	NM_001350962	5
PUDP	NM_001178135	5
BTG4	NM_017589	5
SNAPC3	NM_001369651	5
MSANTD2	NM_001312919	5
CAPS2	NM_001355026	5
MSANTD2	NM_024631	5
CA1	NM_001128831	5
OBP2A	NM_001293189	5
IL31RA	NM_001297572	5
PPP1R42	NM_001364912	5
CCDC74A	NM_001349042	5
DAZAP1	NM_001352033	5
ARIH2	NM_001349229	5
HNRNPH1	NM_001364232	5
NRG1	NM_001160002	5
ENTPD5	NM_001321984	5
ZNF107	NM_001013746	5
CCDC91	NM_001352087	5
ABCB5	NM_001163993	5
IFT43	NM_052873	5
TSACC	NM_001304822	5
OAT	NM_001322965	5
ZNF692	NM_001350072	5
ADAL	NM_001012969	5
CCDC74A	NM_001258304	5
FAIM	NM_001033032	5
VASH2	NM_001136475	5
SAXO2	NM_001348705	5
LMNTD1	NM_001145727	5
APOC1	NM_001321065	5
UCHL5	NM_001199263	5
ZNF692	NM_001193328	5
ZNF419	NM_001291745	5
ZNF419	NM_001291744	5
HJV	NM_213652	5
C1D	NM_001190265	5
OLAH	NM_018324	5
BEX2	NM_001168400	5
PPP1R42	NM_001364911	5
VASH2	NM_024749	5
HNRNPH1	NM_001364252	5
C1QTNF7	NM_001135170	5
ATP5MF	NM_004889	5
ZNF534	NM_001291368	5
ELOF1	NM_001363674	5
ZPBP2	NM_199321	5
ZNF761	NM_001008401	5
TSACC	NM_001304824	5
HNRNPH1	NM_001364250	5
ARIH2	NM_001349230	5
HNRNPH1	NM_001364239	5
ZNF92	NM_007139	5
MSANTD2	NM_001352400	5
HJV	NM_202004	5
HNRNPH1	NM_001364254	5
BEX2	NM_001168401	5
SHF	NM_138356	5
ZNF30	NM_001099437	5
ANKRD40CL	NM_001358683	5
VTI1A	NM_001365710	5
ZNF239	NM_001324352	5
ZNF419	NM_001291743	5
PRM2	NM_001286356	5
OBP2A	NM_001293193	5
ZNF738	NM_001355237	5
HNRNPH1	NM_001364230	5
PRM2	NM_002762	5
CAPS2	NM_001355032	5
UCHL5	NM_001350852	5
PKD2L2	NM_001258449	5
ELAVL4	NM_001144774	5
SNAPC3	NM_001369648	5
SLC25A45	NM_001352383	5
CCDC91	NM_001352078	5
MZT2B	NM_001330284	5
RPL6	NM_001320140	5
PRM2	NM_001286357	5
CCDC74A	NM_001349047	5
DIO1	NM_001324316	5
TMEM249	NM_001252404	5
KCNIP2	NM_173194	5
ZNF107	NM_016220	5
NME2	NM_001018137	5
RPL6	NM_000970	5
ELAVL4	NM_001324208	5
MDM1	NM_001205029	5
CCDC91	NM_018318	5
ZNF189	NM_001278231	5
HNRNPH1	NM_001364238	5
ELAVL4	NM_001144775	5
SPDYE4	NM_001128076	5
CCDC91	NM_001352080	5
MOB1B	NM_001244767	5
ZNF184	NM_001347832	5
MLF1	NM_001195434	5
ZNF761	NM_001289951	5
CA1	NM_001128829	5
CA1	NM_001128830	5
CAPS2	NM_001355031	5
SLC25A45	NM_001352384	5
TEAD4	NM_201441	5
CCDC74B	NM_207310	5
CD3D	NM_001040651	5
RNF175	NM_173662	5
VASH2	NM_001136474	5
CAPS2	NM_001355030	5
HJV	NM_145277	5
ZNF92	NM_001287534	5
DSN1	NM_001145317	5
ZNF239	NM_001324349	5
HMGB4	NM_001352984	5
ST18	NM_001352884	5
HNRNPH1	NM_001364244	5
ZNF419	NM_001098495	5
MSANTD2	NM_001308027	5
PRM2	NM_001286359	5
ZNF239	NM_001324348	5
DTNA	NM_001128175	5
HNRNPH1	NM_001364228	5
RPL6	NM_001320139	5
HNRNPH1	NM_001364255	5
ZNF570	NM_001321994	5
HNRNPH1	NM_001364240	5
PLA2G4A	NM_001311193	5
MLF1	NM_001130157	5
ZNF92	NM_152626	5
PRM2	NM_001286358	5
IL31RA	NM_001297570	5
HNRNPH1	NM_005520	5
RAD51AP1	NM_006479	5
C1orf162	NM_001300835	5
LMNTD1	NM_001352233	5
EME1	NM_152463	5
HNRNPH1	NM_001257293	5
C12orf75	NM_001145199	5
ELAVL4	NM_001144777	5
ZNF829	NM_001171979	5
CA1	NM_001738	5
HNRNPH1	NM_001364242	5
L3MBTL4	NM_001365766	5
MSANTD2	NM_001312921	5
VSTM2A	NM_001317843	5
RPL6	NM_001024662	5
FAM104B	NM_138362	5
NME2	NM_002512	5
ZNF724	NM_001355406	5
TRIM36	NM_001017397	5
ZNF570	NM_001321993	5
C1D	NM_006333	5
ZFYVE28	NM_001172658	5
ZNF419	NM_001098493	5
ZNF189	NM_003452	5
POLR1D	NM_015972	5
C1D	NM_001190263	5
OAT	NM_001322969	5
HNRNPH1	NM_001364246	5
ZNF385A	NM_001290001	5
SSX2B	NM_001278701	5
ZNF189	NM_197977	5
ZFP57	NM_001366333	5
ELOB	NM_207013	5
ELOF1	NM_001363675	5
C12orf77	NM_001101339	5
TSBP1	NM_001286474	5
ADAL	NM_001324368	5
HNRNPH1	NM_001364227	5
SPRR1A	NM_005987	5
TRPC5OS	NM_001195578	5
CCDC91	NM_001352083	5
MARVELD3	NM_001271329	5
DAZAP1	NM_001352034	5
CCDC91	NM_001352084	5
ARIH2	NM_001349228	5
TSBP1	NM_006781	5
CCDC74A	NM_001349046	5
FAIM	NM_001033031	5
SLC25A45	NM_001300820	5
ELAVL4	NM_001324212	5
ZNF570	NM_001321992	5
CCDC74A	NM_001349041	5
ZNF184	NM_001318893	5
HNRNPH1	NM_001364236	5
HNRNPH1	NM_001364251	5
ELAVL4	NM_001324213	5
IQCM	NM_001363507	5
ADAL	NM_001324367	5
OAT	NM_001322968	5
MTRNR2L9	NM_001190706	5
TSBP1	NM_001286475	5
MARVELD3	NM_001017967	5
CCDC74A	NM_001349043	5
ROPN1	NM_017578	5
ZNF30	NM_194325	5
ARPC4	NM_001198780	5
ZNF419	NM_001098492	5
FAM83A	NM_001321630	5
CFHR4	NM_006684	5
DIO1	NM_001039716	5
TBCA	NM_001297738	5
TSACC	NM_001304826	5
TSACC	NM_001304818	5
ZNF692	NM_001136036	5
YY1AP1	NM_001198906	5
MSANTD2	NM_001352401	5
RAD51AP1	NM_001130862	5
RTL8A	NM_001134321	5
TMPRSS11A	NM_001114387	5
SSX2B	NM_001278702	5
HNRNPH1	NM_001363572	5
CCDC74A	NM_001258306	5
ZNF534	NM_001291369	5
DEF8	NM_017702	5
ZNF570	NM_001321991	5
ZNF239	NM_001324353	5
OAT	NM_001322974	5
ST18	NM_001352883	5
UNC119	NM_001330166	5
SPRR1A	NM_001199828	5
IQCM	NM_001363509	5
VPS72	NM_001271088	5
HNRNPH1	NM_001364237	5
HNRNPH1	NM_001364243	5
CT45A2	NM_152582	5
BEX2	NM_032621	5
ZNF841	NM_001369829	5
ZNF724	NM_001355405	5
ZPBP2	NM_198844	5
ZNF419	NM_001098496	5
SSX2B	NM_001164417	5
MLF1	NM_001195432	5
SAMD7	NM_182610	5
TDRD12	NM_001110822	5
DSN1	NM_024918	5
TEAD4	NM_201443	5
ZNF738	NM_001355241	5
CA1	NM_001291968	5
NRG1	NM_001160007	5
CA1	NM_001291967	5
CCDC91	NM_001352082	5
SNX10	NM_001199837	5
PRRG1	NM_001173486	5
LOC150051	NM_001321023	5
FAM163A	NR_138090	5
MGAT4C	NR_147093	5
DSE	NR_136520	5
SPATA6L	NR_148445	5
ZNF530	NR_135923	5
NANOS3	NR_146095	5
VPS8	NR_146114	5
SAXO2	NR_145959	5
NANOS3	NR_146097	5
DSE	NR_136521	5
SAXO2	NR_145958	5
TASOR2	NR_135800	5
FAAH2	NR_148564	5
MDK	NR_073039	5
ANKRD30BL	NR_027020	5
C6orf52	NR_026737	5
#N/A	NR_026581	5
NANOS3	NR_146096	5
CCDC91	NM_001352081	5
RNASE12	NM_001024822	5
ZNF205	NM_003456	5
AUNIP	NM_024037	5
GOSR2	NM_001321133	5
NRG1	NM_004495	5
RPL27	NM_001349921	5
DSE	NR_136522	5
MGAT1	NR_157154	5
C6orf52	NR_148870	5
GBA3	NR_102356	5
DSE	NR_136523	5
UCHL5	NR_037607	5
DCAF8L2	NR_148432	5
PHOSPHO2-KLHL23	NR_144936	5
HUS1	NR_037917	5
ZNF585A	NR_110152	5
ADAMTS9-AS2	NR_038264	5
SPRR2B	NM_001017418	5
HNRNPH1	NM_001364231	5
APOC1	NM_001321066	5
AP3S1	NM_001318090	5
HDAC8	NM_001166418	5
HDAC8	NM_001166422	5
AP3S1	NM_001318093	5
AP3S1	NM_001318091	5
WFDC10B	NM_172131	5
OR5M9	NM_001004743	5
DAB1	NM_001365794	5
DAB1	NM_001365795	5
TMEM31	NM_182541	5
DCAF13	NM_015420	5
CT45A3	NM_001017435	5
SERPINB11	NM_080475	5
SLC10A5	NM_001010893	5
ZNF207	NM_001098507	5
MSTN	NM_005259	5
PAX3	NM_181461	5
ERBB3	NM_001005915	5
ZNF207	NM_001032293	5
FMR1	NM_001185081	5
PAX3	NM_181460	5
PAX3	NM_181458	5
BEX4	NM_001080425	5
PAX3	NM_181459	5
NAT1	NM_001160179	5
NAT1	NM_001291962	5
KLK8	NM_144506	5
CLEC7A	NM_197950	5
CDKN1B	NM_004064	5
PSIP1	NM_021144	5
KLK8	NM_007196	5
DNTT	NM_004088	5
KLK8	NM_144507	5
PAX3	NM_181457	5
PSIP1	NM_001317900	5
SERPINF1	NM_002615	5
PAX3	NM_001127366	5
NAT1	NM_001160174	5
IL32	NM_001369595	5
DNTT	NM_001017520	5
BEX4	NM_001127688	5
KLK8	NM_001281431	5
PAX3	NM_000438	5
NAT1	NM_001160176	5
S100P	NM_005980	5
IL32	NM_001012633	5
NFIB	NM_001369481	5
ZNF875	NM_001353804	5
ATF3	NM_001206484	5
ZIC2	NM_007129	5
RPS6KA5	NM_182398	5
NAT1	NM_000662	5
NAT1	NM_001160171	5
PAX3	NM_013942	5
ZNF207	NM_003457	5
PSIP1	NM_001317898	5
GAS5	NR_152533	5
GAS5	NR_152522	5
GAS5	NR_152523	5
GAS5	NR_152534	5
MIR584	NR_030310	5
MIR3677	NR_037448	5
GAS5	NR_152521	5
GAS5	NR_152532	5
GAS5	NR_152530	5
MIR939	NR_030635	5
GAS5	NR_152529	5
MIR577	NR_030303	5
GAS5	NR_002578	5
MIR301A	NR_029842	5
GAS5	NR_152525	5
GAS5	NR_152524	5
MIR744	NR_030613	5
GAS5	NR_152528	5
GAS5	NR_152527	5
GAS5	NR_152531	5
MIR210	NR_029623	5
GAS5	NR_152526	5
CHROMR	NR_110205	5
CHROMR	NR_110206	5
TARS1	NM_001258437	5
PQBP1	NM_001167992	5
CLTA	NM_001184762	5
AP4S1	NM_001254727	5
RAD17	NM_133341	5
OR8G5	NM_001005198	5
OR52E4	NM_001005165	5
H2AC6	NM_003512	5
DUSP11	NM_003584	5
SRP19	NM_001204196	5
VEPH1	NM_001167917	5
PQBP1	NM_001032384	5
NT5C3A	NM_001166118	5
CEP57	NM_001243776	5
TOMM40	NM_001128916	5
RAD17	NM_001278622	5
RAD17	NM_133343	5
OR52A5	NM_001005160	5
UNC119	NM_005148	5
RAD17	NM_133340	5
AP4S1	NM_007077	5
PQBP1	NM_001032381	5
OR5AS1	NM_001001921	5
AKT3	NM_181690	5
SERPINI2	NM_001012303	5
AP4S1	NM_001254726	5
H3C6	NM_003532	5
RDX	NM_001260496	5
SRP19	NM_001204194	5
PDE4DIP	NM_001195261	5
PQBP1	NM_144495	5
CSTF3	NM_001033506	5
ASCC1	NM_001198798	5
OR7E24	NM_001079935	5
AKT3	NM_001206729	5
NT5C3A	NM_001002009	5
RAD17	NM_133339	5
TAX1BP1	NM_001206902	5
LY96	NM_001195797	5
AP4S1	NM_001254729	5
PQBP1	NM_001167990	5
ECI2	NM_001166010	5
UBE2D1	NM_001204880	5
RAD17	NM_002873	5
PDE4DIP	NM_001195260	5
CEP57	NM_001243777	5
OR5B2	NM_001005566	5
PQBP1	NM_001032383	5
NOP10	NM_018648	5
H3C7	NM_021018	5
PQBP1	NM_001167989	5
ECI2	NM_006117	5
UNC119	NM_054035	5
OR51A7	NM_001004749	5
OR8D1	NM_001002917	5
ECI2	NM_206836	5
RPL3	NM_000967	5
CLTA	NM_001833	5
S100A2	NM_001366406	5
MRPS24	NM_032014	5
DBF4	NM_006716	5
DDX10	NM_004398	5
SEC23B	NM_032986	5
GYPA	NM_002099	5
KHDRBS2	NM_001350622	5
SNRPA	NM_004596	5
OR52N5	NM_001001922	5
SERPINB10	NM_005024	5
UCK1	NM_001261451	5
FBL	NM_001436	5
SUPT4H1	NM_003168	5
EBAG9	NM_004215	5
CAV2	NM_001233	5
HMGN1	NM_004965	5
ZNF92	NM_001287532	5
OR51F2	NM_001004753	5
AP3S1	NM_001364122	5
UCK1	NM_001261450	5
ZNF253	NM_001331133	5
UCK1	NM_001135954	5
CUTC	NM_015960	5
RPL34	NM_001319236	5
XCL2	NM_003175	5
RPL34	NM_001319232	5
CWC27	NM_001318000	5
PPID	NM_005038	5
GBA3	NM_001128432	5
UCK1	NM_001318519	5
RPL12	NM_000976	5
KHDRBS2	NM_152688	5
VBP1	NM_001303543	5
SELENOF	NM_004261	5
CRYBA4	NM_001886	5
MNAT1	NM_002431	5
UBE2D1	NM_003338	5
ELSPBP1	NM_022142	5
RPL41	NM_001035267	5
CEP57	NM_014679	5
CDK7	NM_001324072	5
COX11	NM_001321518	5
AP3S1	NM_001364119	5
ACTL6A	NM_178042	5
BRCC3	NM_024332	5
UCK1	NM_031432	5
SF3B6	NM_016047	5
PFKFB1	NM_001271805	5
BRCC3	NM_001018055	5
PLA1A	NM_001293225	5
FTH1	NM_002032	5
CDK7	NM_001324077	5
CWC27	NM_001297644	5
CEP63	NM_001353113	5
ISG20	NM_002201	5
CUZD1	NM_022034	5
PPP5D1	NM_001363873	5
AP3S1	NM_001364120	5
RPL10A	NM_007104	5
GSX2	NM_133267	5
CEP63	NM_001353123	5
#N/A	NM_003649	5
CEP63	NM_001353117	5
MRPL47	NM_177988	5
IFITM1	NM_003641	5
COX11	NM_001162862	5
CRYBB1	NM_001887	5
S100A2	NM_001366407	5
CWC27	NM_001364478	5
ATP5MC1	NM_005175	5
RAD17	NM_133338	5
CEP63	NM_001042384	5
CEP63	NM_001353124	5
HLA-DRA	NM_019111	5
LGALS2	NM_006498	5
SNRPD2	NM_004597	5
ATP5PF	NM_001320267	5
VBP1	NM_001303545	5
CEP57	NM_001363604	5
COX11	NM_001162861	5
BRCC3	NM_001242640	5
SELENOF	NM_203341	5
ZNF253	NM_001331134	5
RPL34	NM_001319234	5
DDB2	NM_001300734	5
OR52E5	NM_001005166	5
OBP2B	NM_001288987	5
RPL18A	NM_000980	5
PTS	NM_000317	5
ELDR	NR_110426	5
ITGB1BP1	NM_001369745	5
DDO	NM_001368170	5
DDO	NM_004032	5
ASCC1	NM_001369111	5
RPL3	NM_001033853	5
NT5C3A	NM_001356996	5
ASCC1	NM_001369092	5
SEC23B	NM_032985	5
ASCC1	NM_001369099	5
ASCC1	NM_001369094	5
AP3S1	NM_001318094	5
SEC23B	NM_001172745	5
ITGB1BP1	NM_001369746	5
ASCC1	NM_001369104	5
ASCC1	NM_001369091	5
ASCC1	NM_001369098	5
TPM4	NM_001367838	5
CDK7	NM_001799	5
ASCC1	NM_001369086	5
DDO	NM_001368174	5
NUCB2	NM_001352671	5
CCDC200	NM_001363254	5
NUCB2	NM_001352672	5
PLAAT3	NM_001128203	5
NUCB2	NM_001352666	5
TBX22	NM_001303475	5
PLAAT3	NM_007069	5
NUCB2	NM_001352661	5
NUCB2	NM_001352669	5
NUCB2	NM_001352663	5
NUCB2	NM_001352667	5
NUCB2	NM_001352668	5
NUCB2	NM_001352664	5
TBX20	NM_001166220	5
PLAAT4	NM_004585	5
NUCB2	NM_001352662	5
TBX22	NM_016954	5
NUCB2	NM_001330227	5
NUCB2	NM_001352670	5
NUCB2	NM_001352665	5
TBXAS1	NM_030984	5
ATP5MF	NM_001003714	5
IFI16	NM_005531	5
NT5C3A	NM_001002010	5
ASCC1	NM_001369085	5
ASCC1	NM_001369088	5
ASCC1	NM_001369109	5
DDO	NM_001368171	5
AQP10	NM_080429	5
ASCC1	NM_001369089	5
ASCC1	NM_001369107	5
ITGB1BP1	NM_001369744	5
MRPS17	NM_015969	5
SEC23B	NM_001172746	5
ITGB1BP1	NM_001369747	5
IFI16	NM_001206567	5
ASCC1	NM_001369106	5
TMEM41B	NM_001165030	5
ASCC1	NM_001369093	5
TPM4	NM_001145160	5
NT5C3A	NM_016489	5
PPP5D1	NM_001370551	5
ATP5MC1	NM_001002027	5
RPL41	NM_021104	5
ASCC1	NM_001369101	5
HLA-DRB5	NM_002125	5
AP3S1	NM_001284	5
ITGB1BP1	NM_001369748	5
ASCC1	NM_001369097	5
ITGB1BP1	NM_001369750	5
IFI16	NM_001364867	5
TEX15	NR_146525	5
PPP1R1C	NR_048567	5
GHRL	NR_126505	5
MIR766	NR_030413	5
MIR124-2	NR_029669	5
MIR92A1	NR_029508	5
KLF10	NR_103759	5
KLF10	NR_103760	5
DUSP29	NM_001003892	5
OR52N4	NM_001005175	5
OR6C74	NM_001005490	5
LRRC18	NM_001006939	5
CARD17	NM_001007232	5
DEFB121	NM_001011878	5
FAM209A	NM_001012971	5
TCTEX1D4	NM_001013632	5
PAGE2B	NM_001015038	5
SULT1A1	NM_001055	5
ZSCAN5B	NM_001080456	5
GRXCR2	NM_001080516	5
OCM	NM_001097622	5
NANOS3	NM_001098622	5
TEX36	NM_001128202	5
CLEC2A	NM_001130711	5
ZFP92	NM_001136273	5
C2orf74	NM_001143959	5
C20orf173	NM_001145350	5
SPATA22	NM_001170698	5
C8orf89	NM_001243237	5
#N/A	NM_001278501	5
ZNF888	NM_001310127	5
ZNF184	NM_001318891	5
RPL34	NM_001319235	5
ETDA	NM_001355522	5
ANKRD30BL	NM_001358416	5
PDZD9	NM_001363519	5
HNRNPH1	NM_001364229	5
BTG4	NM_001367975	5
MYOCOS	NM_001368164	5
LOC647264	NM_001370368	5
FABP6	NM_001445	5
ZNF124	NM_003431	5
NCR1	NM_004829	5
SLC17A1	NM_005074	5
CST8	NM_005492	5
EDDM3A	NM_006683	5
OR10J1	NM_012351	5
OBP2B	NM_014581	5
B9D1	NM_015681	5
COQ2	NM_015697	5
MESP1	NM_018670	5
SPIN2A	NM_019003	5
MRPL34	NM_023937	5
HOXB8	NM_024016	5
C1QTNF7	NM_031911	5
GNG8	NM_033258	5
ZNF439	NM_152262	5
C12orf54	NM_152319	5
METTL6	NM_152396	5
DYNAP	NM_173629	5
VN1R4	NM_173857	5
C5orf38	NM_178569	5
TEX9	NM_198524	5
GGTLC2	NM_199127	5
FAM177B	NM_207468	5
BIRC8	NR_159880	5
C1QTNF9	NM_001303137	5
CD36	NM_001289909	5
HAVCR1	NM_001308156	5
ANXA3	NM_005139	5
GATA1	NM_002049	5
HAVCR1	NM_012206	5
BHLHA15	NM_177455	5
NEU3	NM_001367862	5
HAVCR1	NM_001173393	5
#N/A	NM_001193281	5
PTCH1	NM_001354919	5
MUC7	NM_001145007	5
FAHD1	NM_031208	5
MID1	NM_001193280	5
MUC7	NM_152291	5
BUB3	NM_001007793	5
MATR3	NM_001194956	5
MUC7	NM_001145006	5
SPX	NM_030572	5
MID1	NM_001193279	5
HIF3A	NM_152796	5
GAST	NM_000805	5
MID1	NM_001193278	5
C1QTNF9	NM_178540	5
USP4	NM_001251877	5
SEC61B	NM_006808	5
C1QTNF9	NM_001303138	5
NEU3	NM_001367861	5
CD36	NM_001289908	5
SPX	NR_135188	5
SPX	NR_135187	5
MIR218-2	NR_029632	5
MIR502	NR_030226	5
MIR7-3	NR_029607	5
MIR212	NR_029625	5
LEF1	NM_001166119	5
PDZD11	NM_016484	5
PDZD11	NM_001370177	5
PDZD11	NM_001370174	5
HSFY1	NM_152584	5
NUP160	NM_001318399	5
PDZD11	NM_001370176	5
PREPL	NM_001042385	5
PDZD11	NM_001370175	5
PREPL	NM_001042386	5
PDZD11	NM_001370178	5
RHEBL1	NM_001303126	5
DNAJC7	NM_001144766	5
RHEBL1	NM_144593	5
HSFY2	NM_001001877	5
IFT88	NM_001353573	5
ZFP64	NM_001319146	5
PSMA3	NR_038123	5
HSFY1	NR_003510	5
HSFY2	NR_003509	5
SOX18	NM_018419	5
RNA5-8SN5	NR_003285	5
RNA28SN5	NR_003287	5
ADIPOQ	NM_001177800	5
WASF1	NM_003931	5
PPP1R1C	NM_001080545	5
MITF	NM_001184968	5
WASF1	NM_001024935	5
S100A9	NM_002965	5
WASF1	NM_001024934	5
WASF1	NM_001024936	5
ADIPOQ	NM_004797	5
GLRX2	NM_197962	5
TEAD4	NM_003213	5
ANGPTL4	NR_104213	5
MIR371A	NR_029864	5
ADCY6-DT	NR_110019	5
ADCY6-DT	NR_110020	5
PHF19	NM_001286843	5
EYS	NM_198283	5
TWIST1	NM_000474	5
GSTO1	NM_004832	5
SPP1	NM_000582	5
SPP1	NM_001040060	5
SPP1	NM_001251830	5
POLI	NM_001351621	5
SIRT6	NM_001321059	5
SIRT6	NM_016539	5
BCCIP	NM_016567	5
SIRT6	NM_001193285	5
GSTO1	NM_001191003	5
FOXC2	NM_005251	5
BCCIP	NM_078468	5
PI15	NM_001324403	5
SIRT6	NM_001321062	5
NUDT15	NM_018283	5
FABP2	NM_000134	5
XAGE1A	NM_001097596	5
PHF19	NM_001009936	5
SIRT6	NM_001321061	5
GSTO1	NM_001191002	5
PSORS1C1	NM_014068	5
SPP1	NM_001251829	5
PI15	NM_015886	5
SPI1	NM_003120	5
SPARCL1	NM_001291977	5
SIRT6	NM_001321058	5
ZRSR2	NM_005089	5
SPI1	NM_001080547	5
KHDC3L	NM_001017361	5
EYS	NM_001142801	5
SPP1	NM_001040058	5
XAGE1A	NM_001097594	5
NUDT15	NM_001304745	5
SIRT6	NM_001321060	5
SIRT6	NM_001321063	5
ERCC8	NM_001007234	5
PAX6	NM_001310159	5
GALP	NM_001145546	5
SIRT6	NM_001321064	5
XAGE1A	NR_033254	5
POLI	NR_147257	5
BDNF-AS	NR_033313	5
MIR876	NR_030597	5
SNHG15	NR_152597	5
MIR412	NR_030155	5
MIR191	NR_029690	5
BDNF-AS	NR_033312	5
MIR129-1	NR_029596	5
MCM3AP-AS1	NR_110567	5
MCM3AP-AS1	NR_110566	5
MIR150	NR_029703	5
MIR125B1	NR_029671	5
SNHG15	NR_152595	5
BDNF-AS	NR_033315	5
MIR1271	NR_031569	5
MIR338	NR_029897	5
PHACTR2-AS1	NR_110149	5
UNC5B-AS1	NR_038453	5
LINC00458	NR_108062	5
LINC00458	NR_108063	5
DHX33-DT	NR_135644	5
PHACTR2-AS1	NR_110148	5
PHACTR2-AS1	NR_027113	5
IQCJ-SCHIP1-AS1	NR_121669	5
B3GALT5-AS1	NR_026543	5
FTHL18	NM_001271682	5
GCG	NM_002054	5
SFTPA1	NM_001164645	5
SFTPA1	NM_001093770	5
SFTPA1	NM_001164646	5
SFTPA1	NM_001164644	5
TIMP1	NM_003254	5
CXCL8	NM_000584	5
ATF4	NM_182810	5
NAT2	NM_000015	5
ATF4	NM_001675	5
SFTPA1	NM_001164647	5
CASP12	NR_034066	5
CFLAR	NR_147255	5
CASP12	NR_034065	5
CASP12	NR_034067	5
CFLAR	NR_147241	5
CASP12	NR_034071	5
CFLAR	NR_147252	5
CASP12	NR_034068	5
CCR5AS	NR_125406	5
CFH	NM_000186	5
KBTBD12	NM_001370224	5
LGI1	NM_001308275	5
TAC1	NM_013998	5
ABHD12	NM_015600	5
FAN1	NM_001146094	5
B2M	NM_004048	5
RAC3	NM_005052	5
SKA2	NM_182620	5
NTHL1	NM_001318193	5
TAC1	NM_003182	5
APEX1	NM_001244249	5
APEX1	NM_001641	5
CXCL12	NM_199168	5
GPRC6A	NM_001286354	5
GALNS	NM_001323543	5
TAC1	NM_013996	5
LGI1	NM_005097	5
FAN1	NM_001146095	5
RNASE3	NM_002935	5
FAS	NM_152872	5
NDUFA13	NM_015965	5
CT83	NM_001017978	5
CXCL12	NM_001178134	5
APEX1	NM_080648	5
FAS	NM_001320619	5
PMAIP1	NM_021127	5
F11	NM_001354804	5
RAC3	NM_001316307	5
LGALS1	NM_002305	5
APEX1	NM_080649	5
SKA2	NM_001330399	5
FAN1	NM_001146096	5
FAS	NM_000043	5
GPRC6A	NM_148963	5
CXCL12	NM_001033886	5
GPRC6A	NM_001286355	5
IL37	NM_173205	5
TAC1	NM_013997	5
IL13RA2	NM_000640	5
LGI1	NM_001308276	5
CEP128	NM_152446	5
SKA2	NM_001100595	5
FAS	NM_152871	5
FAS	NR_135315	5
LGI1	NR_131777	5
FAS	NR_135314	5
FAS	NR_135313	5
CEP128	NR_157142	5
LUCAT1	NR_103549	5
MIR589	NR_030318	5
MIR4779	NR_039939	5
MIR107	NR_029524	5
ITGB2-AS1	NR_038316	5
ITGB2-AS1	NR_038312	5
ITGB2-AS1	NR_038315	5
MIR133B	NR_029903	5
MIR25	NR_029498	5
ITGB2-AS1	NR_038311	5
LUCAT1	NR_103548	5
ITGB2-AS1	NR_038313	5
MIR17HG	NR_027349	5
MIR194-1	NR_029711	5
MIR149	NR_029702	5
ITGB2-AS1	NR_038314	5
STARD6	NR_138549	5
CD36	NM_001371079	5
CD36	NM_001371078	5
CD36	NM_001127444	5
MYBPC2	NM_004533	5
CD36	NM_001127443	5
CD36	NM_000072	5
OR13C2	NM_001004481	5
TAS2R43	NM_176884	5
RPS10	NM_001014	5
MRLN	NM_001304731	5
SPANXC	NM_022661	5
LEAP2	NM_052971	5
C3orf49	NM_001355236	5
RGS21	NM_001039152	5
MORC1	NM_014429	5
OR52B4	NM_001005161	5
OR52E2	NM_001005164	5
SPINT3	NM_006652	5
CFL2	NM_138638	5
ZNF620	NM_175888	5
CNBD1	NM_173538	5
HOXA6	NM_024014	5
OR5H6	NM_001005479	5
NPIPA1	NM_006985	5
ZNF28	NM_006969	5
SRRM5	NM_001145641	5
LDHAL6A	NM_144972	5
GLT6D1	NM_182974	5
NKX2-2	NM_002509	5
NPVF	NM_022150	5
EID1	NM_014335	5
SMR3A	NM_012390	5
SPANXD	NM_032417	5
MTRNR2L5	NM_001190478	5
SPATA45	NM_001024601	5
CAPZA3	NM_033328	5
COX8C	NM_182971	5
YY2	NM_206923	5
UBD	NM_006398	5
OR52J3	NM_001001916	5
C12orf65	NM_152269	5
VCX3A	NM_016379	5
OR13C5	NM_001004482	5
TAF11	NM_005643	5
SEC23B	NM_006363	5
PHF10	NM_018288	5
GPX6	NM_182701	5
NDUFA3	NM_004542	5
C5orf58	NM_001102609	5
DCAF8L1	NM_001017930	5
OR5I1	NM_006637	5
TAS2R13	NM_023920	5
LDHAL6B	NM_033195	5
IQCH	NM_001031715	5
TM2D1	NM_032027	5
RPL11	NM_000975	5
CCDC58	NM_001017928	5
ARG1	NM_000045	5
NME8	NM_016616	5
GLIPR1L1	NM_001304964	5
ZNF66	NM_001355197	5
COX4I2	NM_032609	5
ACTG2	NM_001615	5
C19orf18	NM_152474	5
KRTAP20-4	NM_001350977	5
SSX4	NM_005636	5
SEMG2	NM_003008	5
ZNF675	NM_138330	5
KRTAP22-2	NM_001164434	5
NAP1L5	NM_153757	5
SMCO3	NM_001013698	5
OR5AC2	NM_054106	5
SMIM31	NM_001352885	5
ZMAT5	NM_001003692	5
KRTAP19-5	NM_181611	5
CEBPD	NM_005195	5
LYZL1	NM_032517	5
EID2	NM_153232	5
OR4C16	NM_001004701	5
MYL10	NM_138403	5
CIB3	NM_054113	5
CLEC19A	NM_001256720	5
OR2G3	NM_001001914	5
OR52L1	NM_001005173	5
MRPL47	NM_020409	5
CDK1	NM_001786	5
DUSP23	NM_001319658	5
S100G	NM_004057	5
KRTAP21-3	NM_001164435	5
FAM227B	NM_152647	5
KRTAP25-1	NM_001128598	5
RAB33B	NM_031296	5
PTTG2	NM_006607	5
PAGE2	NM_207339	5
FOXS1	NM_004118	5
VCY1B	NM_181880	5
TANK	NM_001199135	5
C10orf120	NM_001010912	5
COL9A3	NM_001853	5
DPEP2NB	NM_001282442	5
LYZL2	NM_183058	5
CHCHD7	NM_001011671	5
GML	NM_002066	5
SSX3	NM_021014	5
ZNF625	NM_145233	5
ZNF732	NM_001137608	5
ZMYND15	NM_001136046	5
RPL29	NM_000992	5
PFDN1	NM_002622	5
OR2L8	NM_001001963	5
IL9	NM_000590	5
AMELX	NM_001142	5
RBMXL2	NM_014469	5
DEFB129	NM_080831	5
FAM209B	NM_001013646	5
ESCO2	NM_001017420	5
KRTAP19-8	NM_001099219	5
SF3B5	NM_031287	5
GALP	NM_033106	5
C10orf53	NM_001042427	5
PSMA6	NM_002791	5
OR5R1	NM_001004744	5
NUCB2	NM_005013	5
ZIM3	NM_052882	5
MAP1LC3B2	NM_001085481	5
ARGFX	NM_001012659	5
C4orf45	NM_152543	5
DDX4	NM_024415	5
PYHIN1	NM_152501	5
CLEC6A	NM_001007033	5
ACRV1	NM_001612	5
LRRC19	NM_022901	5
OR10X1	NM_001004477	5
PSMG1	NM_003720	5
OR5D16	NM_001005496	5
KRTAP21-1	NM_181619	5
PIN4	NM_006223	5
REG1B	NM_006507	5
LAD1	NM_005558	5
NDUFA6	NM_002490	5
SFXN4	NM_213649	5
HOXD11	NM_021192	5
LMAN1L	NM_021819	5
SPATA4	NM_144644	5
RAX	NM_013435	5
OR1N1	NM_012363	5
OR4N2	NM_001004723	5
OR4B1	NM_001005470	5
EDDM3B	NM_022360	5
NACA2	NM_199290	5
OR51A2	NM_001004748	5
TAS2R16	NM_016945	5
CEMP1	NM_001048212	5
DMP1	NM_004407	5
RNF133	NM_139175	5
ZNF763	NM_001367172	5
DEFB136	NM_001033018	5
OR10J5	NM_001004469	5
TAS2R31	NM_176885	5
KLF18	NM_001358438	5
KRTAP8-1	NM_175857	5
OR1J4	NM_001004452	5
TAS2R42	NM_181429	5
PDC	NM_002597	5
KLRF2	NM_001190765	5
DUXB	NM_001351307	5
EIF3E	NM_001568	5
KRTAP27-1	NM_001077711	5
IFNA21	NM_002175	5
NBDY	NM_001348129	5
TPM4	NM_003290	5
GPR33	NM_001197184	5
ETDB	NM_001355519	5
AOAH	NM_001637	5
KTI12	NM_138417	5
OR13C9	NM_001001956	5
ZNF679	NM_153363	5
OR5D13	NM_001001967	5
NAT8	NM_003960	5
VCX2	NM_016378	5
DNAJB7	NM_145174	5
SCP2D1	NM_178483	5
VCX3B	NM_001001888	5
AP4S1	NM_001128126	5
NANOGNB	NM_001145465	5
CCDC169	NM_001144981	5
RPL10L	NM_080746	5
ZAR1	NM_175619	5
ZNF726	NM_001244038	5
RBP2	NM_004164	5
ZNF404	NM_001033719	5
IQCF6	NM_001368369	5
MTRNR2L4	NM_001190476	5
RPA3	NM_002947	5
COL25A1-DT	NR_160939	5
IL4	NM_172348	5
MCPH1	NM_001322045	5
MCPH1	NM_001322043	5
DUX4	NM_001363820	5
IKZF1	NM_001291847	5
TLR3	NM_003265	5
RBP4	NM_001323517	5
FLG	NM_002016	5
IKZF1	NM_001291846	5
MCPH1	NM_001172574	5
MCPH1	NM_001172575	5
RBP4	NM_001323518	5
DDX3X	NR_126094	5
DDX3X	NR_126093	5
MCPH1	NR_136159	5
CD36	NR_110501	5
MIR421	NR_030398	5
MIR192	NR_029578	5
ZNF3	NM_001278287	5
MCF2	NM_001171876	5
ZNF3	NM_001371214	5
ZNF3	NM_001371215	5
ZNF3	NM_001371212	5
ZNF3	NM_001278290	5
ZNF3	NM_001278291	5
KCNN2	NM_170775	5
IL10	NM_000572	5
MIR599	NR_030329	5
SFTPA1	NM_005411	5
OR5T3	NM_001004747	5
CNTRL	NM_001369896	5
OR1S1	NM_001004458	5
OR4A15	NM_001005275	5
OR11H1	NM_001005239	5
OR5H2	NM_001005482	5
OR51V1	NM_001004760	5
AGER	NM_001136	5
TGIF1	NM_173208	5
EWSR1	NM_001163287	5
ISL1	NM_002202	5
IL21	NM_001207006	5
NEDD8	NM_006156	5
NKX2-5	NM_001166175	5
TBX5	NM_181486	5
S100A6	NM_014624	5
EWSR1	NM_001163286	5
CYP1A2	NM_000761	5
RANGRF	NM_016492	5
KLRC1	NM_002259	5
LST1	NM_205839	5
GABRA6	NM_000811	5
AGER	NM_001206936	5
RPS27A	NM_002954	5
AGER	NM_001206932	5
AGER	NM_001206934	5
TBX5	NM_000192	5
IFNG	NM_000619	5
EWSR1	NM_013986	5
KLRC1	NM_007328	5
HOXA1	NM_153620	5
NKX2-5	NM_004387	5
HAX1	NM_001018837	5
LST1	NM_001166538	5
TBX5	NM_080717	5
LST1	NM_007161	5
ID2	NM_002166	5
APOBEC3H	NM_001166004	5
RANGRF	NM_001177801	5
RANGRF	NM_001330127	5
NDC80	NM_006101	5
HLA-DRB1	NM_002124	5
HOXA1	NM_005522	5
COL21A1	NM_001318753	5
HTR2B	NM_001320758	5
PTPN22	NM_012411	5
KLRC1	NM_213658	5
PTPN22	NM_001193431	5
RB1	NM_000321	5
COL21A1	NM_001318754	5
AGER	NM_001206966	5
EWSR1	NM_005243	5
PTPN22	NM_015967	5
PTPN22	NM_001308297	5
TGIF1	NM_173209	5
AGER	NM_001206940	5
BCL2L11	NM_207002	5
NQO2	NM_001318940	5
USP39	NM_001256725	5
CYP3A5	NM_000777	5
SELP	NM_003005	5
KLRC1	NM_213657	5
LST1	NM_205840	5
HAX1	NM_006118	5
USP39	NM_001256726	5
RPS27A	NM_001135592	5
TFEB	NM_001271943	5
SOD2	NM_001322816	5
USP39	NM_001256727	5
FABP5	NM_001444	5
NT5C1A	NM_032526	5
AGER	NM_001206954	5
BCL2	NM_000657	5
LST1	NM_205838	5
NKX2-5	NM_001166176	5
EWSR1	NM_001163285	5
FLG2	NM_001014342	5
APELA	NM_001297550	5
TGIF1	NM_003244	5
TGIF1	NM_173211	5
HLA-DRB1	NM_001359193	5
TOMM7	NM_019059	5
HTR2B	NM_000867	5
GABARAPL2	NM_007285	5
USP39	NM_006590	5
BCHE	NM_000055	5
AGER	NM_172197	5
AGER	NM_001206929	5
KLRC1	NM_001304448	5
TGIF1	NM_001278684	5
RANGRF	NM_001177802	5
FBXW7	NM_001257069	5
LST1	NR_029462	5
LST1	NR_029461	5
BCHE	NR_137635	5
USP39	NR_046347	5
MIR100HG	NR_137177	5
PCBP2-OT1	NR_109828	5
MIR100HG	NR_137196	5
MIR140	NR_029681	5
LINC01139	NR_015407	5
DLEU2	NR_152570	5
MIR98	NR_029513	5
MIR100HG	NR_137182	5
MIR429	NR_029957	5
DLEU2	NR_152569	5
MIR100HG	NR_137192	5
MIR100HG	NR_137181	5
MIR100HG	NR_137187	5
MIR100HG	NR_137186	5
MIR100HG	NR_024430	5
MIR100HG	NR_137176	5
MIR661	NR_030383	5
MIR100HG	NR_137179	5
MIR122	NR_029667	5
LINC01605	NR_121620	5
MIR100HG	NR_137195	5
MIR26B	NR_029500	5
MIR135A1	NR_029677	5
CPVL	NM_001371261	5
CPVL	NM_019029	5
ATP12A	NM_001185085	5
ATP12A	NM_001676	5
VTRNA2-1	NR_030583	5
RNU4ATAC	NR_023343	5
POLR2H	NM_001278700	5
ZBTB18	NM_006352	5
CSNK2B	NM_001320	5
OAT	NM_001171814	5
PAPOLA	NM_001252006	5
ZBTB18	NM_205768	5
RAB13	NM_001272038	5
H4C14	NM_003548	5
H2BC1	NM_170610	5
RPS20	NM_001023	5
ZNF174	NM_001032292	5
H4C12	NM_003541	5
ZNF85	NM_001256173	5
SERPINB6	NM_004568	5
GMNN	NM_001251991	5
RPL31	NM_001098577	5
SEC11A	NM_001271922	5
RCHY1	NM_001278537	5
RCHY1	NM_001278536	5
RBM17	NM_001145547	5
#N/A	NM_001244910	5
RPL31	NM_001099693	5
COPS8	NM_198189	5
EBNA1BP2	NM_001159936	5
ZNF17	NM_006959	5
SEC11A	NM_001271918	5
DEF8	NM_001242821	5
RCHY1	NM_001009922	5
LYRM4	NM_001164840	5
RPS3A	NM_001267699	5
SEM1	NM_006304	5
CDK1	NM_001170407	5
ANKRD66	NM_001162435	5
SEC11A	NM_001271920	5
PRDX1	NM_001202431	5
STOML2	NM_001287031	5
RPL28	NM_001136136	5
MTHFS	NM_001199758	5
PKIG	NM_181805	5
NKIRAS1	NM_020345	5
VPS29	NM_001282150	5
MEA1	NM_001318942	5
PITRM1	NM_001242309	5
CSNK2B	NM_001282385	5
SS18	NM_005637	5
EPB41	NM_001166006	5
PKIB	NM_032471	5
ZNF85	NM_001256171	5
NCBP2	NM_001042540	5
RGS7	NM_001350116	5
PKIB	NM_001270395	5
SERPINB6	NM_001297700	5
CABCOCO1	NM_173554	5
SULT1A4	NM_001017390	5
SERPINB6	NM_001271824	5
LDHB	NM_001174097	5
SEC11A	NM_001271921	5
TBCA	NM_001297740	5
RBCK1	NM_001323960	5
PSMA3	NM_152132	5
ARPC4	NM_005718	5
MLLT10	NM_001195627	5
RPL6	NM_001320142	5
OR10G3	NM_001005465	5
JMJD6	NM_015167	5
MLLT10	NM_001195630	5
MLLT10	NM_001324296	5
MLLT10	NM_001195628	5
H4C11	NM_021968	5
SERPINB6	NM_001271823	5
SULT1A3	NM_177552	5
PKIG	NM_181804	5
HYPK	NM_016400	5
BANF1	NM_001143985	5
GCM2	NM_004752	5
PSMA4	NM_001330673	5
ARPC4	NM_001024960	5
ANP32D	NM_012404	5
PITRM1	NM_001347729	5
PSMA6	NM_001282232	5
ZNF133	NM_001283006	5
H4C15	NM_001034077	5
AKR1C3	NM_001253908	5
HYPK	NM_001199885	5
CDK1	NM_033379	5
H1-0	NM_005318	5
SYCP3	NM_153694	5
PSME1	NM_176783	5
FAU	NM_001997	5
PDCD6	NM_001267558	5
DEPDC5	NM_001007188	5
SLC35A1	NM_006416	5
EEF1E1	NM_004280	5
GTF2H2	NM_001364568	5
ACP1	NM_001040649	5
CTPS1	NM_001905	5
PSMD12	NM_002816	5
AKR1C3	NM_003739	5
RPS3A	NM_001006	5
ADM	NM_001124	5
DEPDC7	NM_139160	5
RPRD1A	NM_001303413	5
MTRF1	NM_004294	5
SEPHS1	NM_012247	5
EDN3	NM_207034	5
PRDX2	NM_005809	5
PITRM1	NM_001242307	5
NDUFB1	NM_004545	5
CLK2	NM_001294338	5
NEUROD2	NM_006160	5
HNRNPH2	NM_019597	5
BAX	NM_138761	5
RPS17	NM_001021	5
TGIF1	NM_001278686	5
SULT1A2	NM_001054	5
ARPC3	NM_001278556	5
LYRM4	NM_001318783	5
GBE1	NM_000158	5
ARPC3	NM_001287222	5
SS18L1	NM_198935	5
MLKL	NM_152649	5
PPP1R42	NM_001364910	5
ACTL6A	NM_177989	5
SLC35A1	NM_001168398	5
JCHAIN	NM_144646	5
ZIC3	NM_001330661	5
CMTM2	NM_144673	5
SNRPG	NM_001317168	5
ACTL6A	NM_004301	5
PKIG	NM_001281445	5
PSME1	NM_006263	5
CEP70	NM_001320600	5
PSMA6	NM_001282233	5
ZBTB18	NM_001278196	5
SSB	NM_003142	5
FMR1	NM_001185075	5
H4C5	NM_003545	5
PEX11B	NM_003846	5
FGB	NM_005141	5
PSMA7	NM_002792	5
H4C4	NM_003539	5
ZNF593	NM_015871	5
PRDX1	NM_002574	5
MEA1	NM_001363578	5
ATP6V1G2	NM_001204078	5
CABCOCO1	NM_001366905	5
ARPC4	NM_001024959	5
SRP19	NM_001204193	5
ZNF17	NM_001330617	5
GTF2B	NM_001514	5
GTF2H2	NM_001364567	5
EXOSC8	NM_181503	5
CD2	NM_001767	5
TERF1	NM_017489	5
PRDX1	NM_181696	5
GTF3A	NM_002097	5
SPRR2E	NM_001024209	5
ZNF133	NM_001283005	5
BANF1	NM_003860	5
ANP32C	NM_012403	5
TUBB2B	NM_178012	5
GPR19	NM_006143	5
TACC3	NM_006342	5
FGB	NM_001184741	5
APOH	NM_000042	5
POLR2K	NM_005034	5
SNRPD2	NM_177542	5
CABCOCO1	NM_001366908	5
SEPHS1	NM_001195602	5
RBM17	NM_032905	5
MRPL37	NM_001330602	5
DCK	NM_000788	5
PAPOLA	NM_001252007	5
TSLP	NM_033035	5
HAT1	NM_003642	5
GTF2A2	NM_004492	5
ANP32B	NM_006401	5
PSMB3	NM_002795	5
IBSP	NM_004967	5
MTHFS	NM_006441	5
CENPA	NM_001809	5
TWIST2	NM_001271893	5
TBCA	NM_004607	5
GTF2H2	NM_001364573	5
RABGGTB	NM_004582	5
RCHY1	NM_001278538	5
GTF2H2	NM_001364569	5
PKIB	NM_181795	5
CSNK2A2	NM_001896	5
SS18	NM_001308201	5
DRAP1	NM_006442	5
CGRRF1	NM_006568	5
CPVL	NM_031311	5
RCHY1	NM_001278539	5
SYCP3	NM_001177948	5
GTF2H2	NM_001515	5
HLA-A	NM_002116	5
PSMB7	NM_002799	5
XRN1	NM_001282859	5
CDC26	NM_139286	5
RPL11	NM_001199802	5
ZNF133	NM_001283007	5
DERPC	NM_001366602	5
PPP1R3C	NM_005398	5
NCBP2	NM_007362	5
ZNF133	NM_001352453	5
CENPA	NM_001042426	5
TNFSF11	NM_003701	5
RPL28	NM_001363697	5
FAM240A	NM_001195442	5
ARHGAP15	NM_018460	5
UBC	NM_021009	5
PEX11B	NM_001184795	5
SS18	NM_001007559	5
CABCOCO1	NM_001366906	5
KDELR1	NM_006801	5
PTGES3	NM_006601	5
SMPX	NM_014332	5
YBX3	NM_003651	5
SYCP3	NM_001177949	5
GTF2H2	NM_001364572	5
GTF2H2	NM_001364570	5
NDUFAB1	NM_005003	5
CD3D	NM_000732	5
EIF2S1	NM_004094	5
FMR1	NM_001185076	5
TMEM251	NM_001098621	5
TMSB15A	NM_021992	5
PITRM1	NM_014889	5
MBP	NM_001025101	5
RCHY1	NM_015436	5
TSG101	NM_006292	5
PITRM1	NM_001347730	5
SEC11A	NM_014300	5
LDHB	NM_002300	5
HNRNPH2	NM_001032393	5
SEC11A	NM_001271919	5
SEPTIN10	NM_144710	5
GTF2H2	NM_001364571	5
PSMA3	NM_002788	5
DERPC	NM_001366606	5
SMR3B	NM_006685	5
H4C1	NM_003538	5
TCN1	NM_001062	5
TIMM10	NM_012456	5
RPL18	NM_000979	5
U2AF1L4	NM_001040425	5
SERPINB6	NM_001297699	5
SUB1	NM_006713	5
EVI2A	NM_001003927	5
EDN3	NM_001302455	5
ELAVL4	NM_021952	5
RPL18	NM_001270490	5
RPL6	NM_001320141	5
BATF	NM_006399	5
EDN3	NM_001302456	5
MBP	NM_001025090	5
OAT	NM_001322971	5
SS18L1	NM_001301778	5
ZNF836	NM_001102657	5
ELAVL4	NM_001294348	5
ELAVL4	NM_001324214	5
GHRL	NM_001134946	5
PITRM1	NM_001347727	5
P3R3URF	NM_001328655	5
PITRM1	NM_001347725	5
RPS20	NM_001146227	5
RPL6	NM_001320137	5
GHRL	NM_001134945	5
SEPTIN10	NM_001321514	5
MAX	NM_001320415	5
ZNF254	NM_001278665	5
ELAVL4	NM_001324209	5
MAX	NM_145112	5
ARMT1	NM_001286562	5
RBIS	NM_001099670	5
RBIS	NM_001099672	5
BMERB1	NM_033201	5
RBIS	NM_001099671	5
RBIS	NM_001293320	5
TLE5	NM_198969	5
TLE5	NM_001130	5
RBIS	NM_001099673	5
HMGCLL1	NM_001287753	5
ARMT1	NM_024573	5
TLE5	NM_198970	5
BMERB1	NM_001142469	5
HMGCLL1	NR_109869	5
PTGES3	NM_001282605	5
TSNAX	NM_005999	5
SMN2	NM_022875	5
COX14	NM_001257134	5
PLA2G4A	NM_024420	5
IRF3	NM_001197127	5
GMNN	NM_001251990	5
TBCB	NM_001281	5
PTGES3	NM_001282601	5
ZNF419	NM_024691	5
SMN2	NM_017411	5
IRF3	NM_001197128	5
YBX3	NM_001145426	5
RPL36A	NM_021029	5
SNRPD2	NM_001369751	5
SRGN	NM_001321054	5
APOC2	NM_000483	5
SEPTIN10	NM_001321506	5
SRGN	NM_002727	5
SEPTIN10	NM_001321510	5
SMN1	NM_001297715	5
SMN2	NM_022876	5
FASLG	NM_000639	5
BAX	NM_138763	5
HMGA2	NM_001300918	5
RPL6	NM_001320138	5
BCL2A1	NM_001114735	5
PITRM1	NM_001347728	5
HOXA5	NM_019102	5
BAX	NM_138764	5
SMN1	NM_022874	5
MBP	NM_002385	5
PTGES3	NM_001282603	5
GHRL	NM_001134944	5
SEPTIN10	NM_001321515	5
BLOC1S1	NM_001487	5
TERF1	NM_003218	5
PTPRC	NM_001267798	5
ELAVL4	NM_001324215	5
PITRM1	NM_001347726	5
HDAC6	NM_001321230	5
SERPINB6	NM_001271825	5
MAX	NM_002382	5
LDLR	NM_001195803	5
SNRPD2	NM_001369752	5
RPRD1A	NM_001303412	5
CLK2	NM_001294339	5
BAX	NM_001291431	5
SMN2	NM_022877	5
CMTM2	NM_001199317	5
HMGA2	NM_001300919	5
VASH2	NM_001301056	5
SEPTIN10	NM_178584	5
SMN1	NM_000344	5
NMNAT1	NM_001297779	5
FMR1	NM_001185082	5
RPS13	NM_001017	5
HMGA2	NM_003484	5
AQP7	NM_001170	5
CD44	NM_001202557	5
BAD	NM_032989	5
FMR1	NM_002024	5
CRY1	NM_004075	5
EDN3	NM_207033	5
CD1A	NM_001763	5
FGA	NM_021871	5
RPS8	NM_001012	5
HLA-A	NM_001242758	5
CLK2	NM_001363704	5
ZNF577	NM_001370457	5
KIF13A	NM_001243423	5
PRIM2	NM_001282487	5
NRBF2	NM_030759	5
SEPTIN10	NM_001321496	5
MBP	NM_001025081	5
KCNE2	NM_172201	5
FXYD1	NM_021902	5
CHMP4C	NM_152284	5
CLK2	NM_003993	5
UPF3B	NM_080632	5
SERPINB6	NM_001271822	5
PSMD12	NM_001316341	5
DAZAP1	NM_018959	5
RPS10	NM_001204091	5
MLKL	NM_001142497	5
NRBF2	NM_001282405	5
PSME1	NM_001281528	5
FGA	NM_000508	5
SEPTIN10	NM_001321509	5
EDN3	NM_207032	5
ARG1	NM_001369020	5
PTGES3	NM_001282602	5
FASLG	NM_001302746	5
HNMT	NM_001024074	5
CD2	NM_001328609	5
C9orf72	NM_145005	5
HNMT	NM_001024075	5
SSB	NM_001294145	5
HDAC6	NM_001321231	5
MAX	NM_145113	5
IRF3	NM_001197124	5
TYMS	NM_001354868	5
CTPS1	NM_001301237	5
PSME1	NM_001281529	5
EVI2A	NM_014210	5
MBP	NM_001025092	5
SRSF2	NM_001195427	5
DLST	NM_001244883	5
PSMD12	NM_174871	5
BAX	NM_001291428	5
SEPTIN10	NM_001321498	5
ELAVL4	NM_001144776	5
BLOC1S1	NR_037657	5
BLOC1S1	NR_037656	5
RUNX2	NR_103532	5
RUNX2	NR_103533	5
BLOC1S1	NR_037655	5
HDAC6	NR_135593	5
DANCR	NR_145129	5
DANCR	NR_145130	5
LINC00161	NR_026553	5
DANCR	NR_024031	5
MIR199A2	NR_029618	5
COA1	NM_001371318	5
COA1	NM_001371317	5
COA1	NM_001371316	5
COA1	NM_001371314	5
COA1	NM_001371310	5
COA1	NM_001371309	5
PTGR2	NM_001371334	5
COA1	NR_163919	5
COA1	NR_163915	5
CUZD1	NR_037912	5
KCNN2	NR_103458	5
#N/A	NR_073475	5
PAXX	NR_138074	5
SPINK13	NR_138538	5
AKAP8L	NR_111971	5
PSMB3	NR_104195	5
TMEM209	NR_156699	5
KLK13	NR_145465	5
ORMDL1	NM_001371388	5
BCAP29	NM_001371353	5
DHRS9	NM_001142271	5
DHRS9	NM_001289763	5
BCAP29	NM_001363483	5
BCAP29	NM_001008405	5
BCAP29	NM_001371356	5
DHRS9	NM_199204	5
BCAP29	NM_001371354	5
BCAP29	NM_018844	5
SS18L1	NR_125981	5
KLK13	NR_145464	5
RNF185	NR_024209	5
PSMB3	NR_104194	5
AGER	NR_038190	5
PITRM1	NR_144641	5
OBP2A	NR_120603	5
FAS	NR_028036	5
#N/A	NR_073477	5
IQCH	NR_147832	5
PITRM1	NR_144638	5
CDK7	NR_136690	5
TRIP4	NR_135855	5
COX11	NR_027941	5
KLHL8	NR_120447	5
COX11	NR_027942	5
PAXX	NR_138073	5
SCML2	NR_033717	5
CTPS1	NR_125440	5
C9orf85	NR_157410	5
POC1B	NR_037659	5
RBM18	NR_027126	5
UCHL5	NR_146931	5
RPL18	NR_073022	5
EFCAB1	NR_157027	5
ZCCHC10	NR_131767	5
TPK1	NR_146936	5
NDUFS4	NR_134473	5
PITRM1	NR_144640	5
ZNF30	NR_024018	5
PHF11	NR_135322	5
PAXX	NR_138076	5
BET1	NR_133909	5
#N/A	NR_073479	5
SUPT4H1	NR_073470	5
ZNF215	NR_149005	5
PRM2	NR_104428	5
PAXX	NR_138077	5
FAS	NR_028035	5
RNF185	NR_024211	5
RBP7	NR_138250	5
DGUOK	NR_134894	5
FAS	NR_028033	5
POLR1H	NR_103864	5
DGUOK	NR_134898	5
C1orf141	NR_075077	5
APOO	NR_026545	5
STPG3	NR_046340	5
BCHE	NR_137636	5
WWOX	NR_120436	5
RHEBL1	NR_130123	5
RPS17	NR_111943	5
NDUFS4	NR_134475	5
PEF1	NR_033686	5
ZCCHC10	NR_131766	5
EMG1	NR_135131	5
MDH1B	NR_104261	5
FMR1	NR_033700	5
CAPS2	NR_149156	5
PITRM1	NR_144639	5
RBM18	NR_027125	5
HDAC8	NR_051952	5
KLK13	NR_145463	5
EPGN	NR_073114	5
HHLA3	NR_027404	5
CENPW	NR_104462	5
RAB25	NR_133653	5
NFU1	NR_045632	5
AXDND1	NR_073544	5
BAX	NR_027882	5
ZCCHC10	NR_125337	5
PIN4	NR_033187	5
CAPS2	NR_149158	5
CLTA	NR_132349	5
OXCT1	NR_157114	5
SS18L1	NR_125980	5
FAM104B	NR_030722	5
DGUOK	NR_134897	5
RNF185	NR_024210	5
CIAO2B	NR_046109	5
HNRNPA1	NR_135167	5
CAPS2	NR_149155	5
KLK8	NR_104008	5
C9orf135	NR_131757	5
FAS	NR_028034	5
#N/A	NR_073478	5
SMPX	NR_045617	5
ADH6	NR_132990	5
BET1	NR_133908	5
FMR1	NR_033699	5
CAPS2	NR_149161	5
DGUOK	NR_134896	5
NDUFS4	NR_134474	5
NENF	NR_026598	5
#N/A	NR_073476	5
TMEM41B	NR_028491	5
DGUOK	NR_134893	5
STXBP5L	NR_145517	5
PAXX	NR_138075	5
BCAP29	NR_163929	5
BCAP29	NR_163932	5
BCAP29	NR_163930	5
BCAP29	NR_163937	5
BCAP29	NR_163933	5
BCAP29	NR_163931	5
BCAP29	NR_163936	5
BCAP29	NR_163934	5
BCAP29	NR_163928	5
BCAP29	NR_027830	5
BCAP29	NR_163938	5
#N/A	NR_137295	4
ZNF847P	NR_036753	4
MIR4697	NR_039846	4
SNORD47	NR_002746	4
SCARNA5	NR_003008	4
SNORD126	NR_003693	4
MIR1279	NR_031692	4
MIR1269A	NR_031673	4
ZNF451-AS1	NR_110742	4
XGY2	NR_003254	4
MIR1193	NR_036132	4
MIR4484	NR_039704	4
MAGEA4-AS1	NR_136578	4
SNAR-D	NR_024243	4
SNAR-H	NR_024342	4
SNAR-A1	NR_004435	4
SNAR-A14	NR_024242	4
SNAR-A8	NR_024228	4
SNAR-A5	NR_024223	4
SNAR-A9	NR_024226	4
SNAR-A3	NR_024214	4
SNAR-A6	NR_024227	4
SNAR-A10	NR_024229	4
SNAR-G1	NR_004383	4
SNAR-A2	NR_004436	4
SNAR-A7	NR_024224	4
SNAR-A11	NR_024225	4
SNAR-A13	NR_024216	4
SNAR-A4	NR_024215	4
SNAR-A12	NR_004437	4
ATXN2-AS	NR_146497	4
MIR4300	NR_036186	4
MIR518E	NR_030209	4
MIR3610	NR_037404	4
SNORA21	NR_002576	4
MIR1229	NR_031598	4
KCNH1-IT1	NR_046784	4
LOC102724050	NR_120487	4
UCHL1-AS1	NR_102709	4
LINC01905	NR_146511	4
MIR4776-1	NR_039935	4
LOC105374312	NR_153417	4
MFSD13B	NR_136333	4
FSIP2-AS1	NR_144453	4
MIR4776-2	NR_039936	4
LINC02462	NR_147155	4
LINC00571	NR_047500	4
G2E3-AS1	NR_151720	4
MIR1244-1	NR_036052	4
MIR4646	NR_039789	4
MIR4485	NR_039705	4
MIR4772	NR_039930	4
LOC102724050	NR_120486	4
CCDC196	NR_110307	4
MIR3910-2	NR_037489	4
MIR1269B	NR_039747	4
MIR4500	NR_039722	4
MIR3173	NR_036131	4
LINC02062	NR_151718	4
RCAN3AS	NR_045409	4
MIR548B	NR_030315	4
HOXB-AS3	NR_033202	4
LSP1P3	NR_033961	4
HOXB-AS3	NR_110329	4
MIR1293	NR_031625	4
MIR892A	NR_030584	4
HOXB-AS3	NR_033203	4
RCAN3AS	NR_144360	4
LINC02018	NR_151705	4
MIR2392	NR_039729	4
MIR6500	NR_106754	4
MIR3199-2	NR_036170	4
MIR4269	NR_036229	4
RNU11	NR_004407	4
AAMDC	NR_133637	4
PPEF1-AS1	NR_046642	4
SNORA11D	NR_003711	4
SNORD116-26	NR_003340	4
MIR1268A	NR_031672	4
MIR302F	NR_031684	4
LINC02399	NR_135019	4
MIR1228	NR_031597	4
MIR555	NR_030282	4
LINC01926	NR_146904	4
LINC01707	NR_146608	4
SNORD116-18	NR_003333	4
SNORD50B	NR_003044	4
SNORD21	NR_000006	4
LINC01873	NR_130931	4
LINC01201	NR_126350	4
MIR4639	NR_039782	4
MIR4293	NR_036181	4
MIR7706	NR_106993	4
MIR4446	NR_039648	4
MIR4478	NR_039690	4
SNORD116-20	NR_003334	4
LOC105371335	NR_135172	4
LINC02221	NR_147004	4
MIR587	NR_030314	4
MIR1298	NR_031578	4
MIR1238	NR_031603	4
SNORD96B	NR_004379	4
LINC02269	NR_146487	4
SNORD116-27	NR_003341	4
MIR6826	NR_106884	4
SNORD116-14	NR_003329	4
LINC01477	NR_110791	4
SNORA74A	NR_002915	4
MIR1283-2	NR_031696	4
LINC01487	NR_125399	4
LINC01717	NR_146914	4
LINC00710	NR_024410	4
RNU6-8	NR_104088	4
CLYBL-AS2	NR_046526	4
SAGE2P	NR_147090	4
MIR6511A4	NR_106971	4
MIR4527HG	NR_147192	4
RPL23AP32	NR_002229	4
ZFX-AS1	NR_046657	4
SNORD116-6	NR_003321	4
LINC01690	NR_135522	4
SNORD115-1	NR_001291	4
RNU6-7	NR_104084	4
LINC02228	NR_147006	4
LINC02541	NR_125844	4
STPG2-AS1	NR_102713	4
SNORA11	NR_002953	4
SNORA56	NR_002984	4
LINC02050	NR_147144	4
LINC01203	NR_045260	4
LOC105375075	NR_134609	4
LINC02299	NR_146552	4
MIR527	NR_030219	4
NCOR1P1	NR_003678	4
LINC01851	NR_110286	4
SNORA49	NR_002979	4
LINC02410	NR_135016	4
MAGI2-AS2	NR_046689	4
SNCA-AS1	NR_045481	4
RNU5A-1	NR_002756	4
SNORD116-19	NR_001290	4
MIR2113	NR_031579	4
SCARNA16	NR_003013	4
HNRNPA1P33	NR_003277	4
LINC02556	NR_149133	4
LINC02345	NR_120330	4
LINC00710	NR_015413	4
SNORA66	NR_002444	4
LINC02382	NR_134683	4
LINC02050	NR_147143	4
BIRC6-AS2	NR_125793	4
GPC5-AS2	NR_120382	4
MIR548O2	NR_039605	4
RNVU1-8	NR_121645	4
LINC00390	NR_132368	4
MIR640	NR_030370	4
SNORD7	NR_003037	4
LOC101928937	NR_110095	4
SNORA38B	NR_003706	4
SPATA17-AS1	NR_125784	4
LOC102723672	NR_134325	4
LINC02332	NR_146543	4
LOC100240728	NR_108095	4
PCDH9-AS4	NR_046637	4
XXYLT1-AS1	NR_104188	4
RNU6-9	NR_104080	4
LOC101929633	NR_110574	4
LINC02118	NR_147166	4
LOC730234	NR_146388	4
SNORA11E	NR_102368	4
RBM12B-AS1	NR_027259	4
LINC00239	NR_026774	4
SNORD116-21	NR_003335	4
HDHD5-AS1	NR_024482	4
LINC00705	NR_015425	4
SNORA11C	NR_003710	4
GRM7-AS3	NR_110125	4
LINC01335	NR_105009	4
MIR548O	NR_031669	4
LINC01499	NR_120584	4
MIR449C	NR_031572	4
OVOL1-AS1	NR_108085	4
MIR6511A3	NR_106970	4
LINC02484	NR_147183	4
MIR888	NR_030592	4
TMEM139-AS1	NR_133932	4
RNU105B	NR_004386	4
LINC01248	NR_110580	4
SNORA51	NR_002981	4
ELMO1-AS1	NR_104120	4
MIR1182	NR_031593	4
MIR5189	NR_049821	4
MIR889	NR_030595	4
MIR6511A1	NR_106766	4
RPPH1	NR_002312	4
LINC01739	NR_146606	4
MIR3064	NR_039891	4
LINC02545	NR_149109	4
LINC02479	NR_147186	4
LINC02484	NR_147184	4
LINC00314	NR_027246	4
TOP1P1	NR_002719	4
LOC105379192	NR_134246	4
MIR6867	NR_106927	4
SCARNA28	NR_132754	4
SNORA62	NR_002324	4
ZNF30-AS1	NR_110749	4
SNORD8	NR_002916	4
MIR4717	NR_039868	4
LINC01893	NR_146507	4
LOC613206	NR_149024	4
CAMTA1-AS2	NR_146199	4
MIR4520-1	NR_039745	4
CHODL-AS1	NR_024354	4
LINC02146	NR_147185	4
MIR548P	NR_031686	4
SNORD108	NR_001292	4
LINC01739	NR_146605	4
LINC02168	NR_146573	4
MIR6511B2	NR_106965	4
BRWD1-AS1	NR_046655	4
LINC01650	NR_146486	4
NFIA-AS1	NR_104180	4
LINC02311	NR_146498	4
MIR4674	NR_039821	4
KLHL6-AS1	NR_046687	4
LINC02252	NR_146869	4
SNORA73A	NR_002907	4
SNORA64	NR_002326	4
MIR4521	NR_039746	4
LINC02565	NR_149129	4
LINC02017	NR_147142	4
SNORA70B	NR_003707	4
MIR4644	NR_039787	4
LINC02265	NR_121641	4
LINC02194	NR_146569	4
MIR6511B1	NR_106775	4
LINC01427	NR_110615	4
IGBP1P1	NR_002937	4
MIR4299	NR_036184	4
LINC00866	NR_108035	4
MIR4732	NR_039885	4
#N/A	NR_148929	4
OGFR-AS1	NR_102430	4
NR2F2-AS1	NR_102744	4
LINC00710	NR_024411	4
MIR3178	NR_036139	4
RNU2-1	NR_002716	4
LINC01809	NR_146482	4
SNORA58	NR_002985	4
SNORD116-7	NR_003322	4
LINC01667	NR_038377	4
LINC01288	NR_125746	4
MIR1909	NR_031730	4
LINC02304	NR_146554	4
LINC01780	NR_146623	4
MIR526B	NR_030190	4
MIR151B	NR_039601	4
ARHGEF3-AS1	NR_046572	4
LINC02162	NR_147000	4
LINC02242	NR_147169	4
MIR548L	NR_031630	4
RPL23AP64	NR_003040	4
ZNF32-AS1	NR_047557	4
LINC01474	NR_121120	4
NRG3-AS1	NR_120666	4
MIR3158-2	NR_036115	4
SOX5-AS1	NR_120473	4
LINC00692	NR_034055	4
SNORD116-13	NR_003328	4
MIR578	NR_030304	4
RNF139-AS1	NR_108048	4
MIMT1	NR_024059	4
TTTY22	NR_001539	4
TTTY12	NR_001551	4
TTTY3B	NR_002176	4
TTTY16	NR_001552	4
TTTY3	NR_001524	4
MIR2909	NR_036056	4
SNORD116-1	NR_003316	4
FABP12	NR_144370	4
MIR6082	NR_106730	4
SNORD155	NR_145779	4
LOC101926913	NR_110185	4
SNORA29	NR_002965	4
LOC102724421	NR_120490	4
RNVU1-17	NR_104078	4
LINC02217	NR_134275	4
MIR3913-1	NR_037475	4
SNORA35B	NR_145764	4
MIR4722	NR_039873	4
MIR4474	NR_039685	4
MIR6516	NR_106997	4
MIR1302-1	NR_031631	4
MIR7113	NR_106963	4
SNORD115-36	NR_003351	4
LOC105374952	NR_134618	4
MIR3945	NR_037510	4
LINC02121	NR_134266	4
MIR4749	NR_039904	4
SCARNA20	NR_002999	4
SNORD31B	NR_145739	4
SNORD27	NR_002563	4
LINC01593	NR_135071	4
MIR6884	NR_106944	4
MIR6083	NR_106731	4
LOC101927769	NR_110117	4
MIR8055	NR_107022	4
LOC105373656	NR_136320	4
MIR4489	NR_039709	4
MIR5002	NR_049798	4
MIR3118-1	NR_036061	4
MIR8066	NR_107033	4
MIR4309	NR_036192	4
MIR4254	NR_036216	4
MIR4494	NR_039715	4
SNORA93	NR_132775	4
LOC101927143	NR_110669	4
SNORD115-32	NR_003347	4
MIR3911	NR_037473	4
MIR6865	NR_106925	4
MIR3689E	NR_039695	4
MIR6849	NR_106908	4
SNORD100	NR_002435	4
MIR4743	NR_039897	4
MIR3913-2	NR_037476	4
PLA2G4C-AS1	NR_132363	4
SNORA119	NR_145807	4
CDH23-AS1	NR_120672	4
MIR4472-1	NR_039682	4
SNORD115-4	NR_003296	4
RNU6-1	NR_004394	4
LOC102723439	NR_120673	4
SNORD115-38	NR_003353	4
SNORA1B	NR_145767	4
MIR4267	NR_036225	4
MIR6722	NR_106780	4
MIR7158	NR_106980	4
MIR3191	NR_036159	4
SNORA68B	NR_145718	4
SNORD115-29	NR_003344	4
MIR3118-4	NR_036134	4
MIR6505	NR_106760	4
MIR5694	NR_049879	4
MIR6743	NR_106801	4
MIR6510	NR_106765	4
MIR4464	NR_039671	4
MIR1324	NR_031714	4
LOC101927082	NR_125840	4
MIR7974	NR_107014	4
SNORD152	NR_145800	4
MIR3681	NR_037452	4
MIR6084	NR_106732	4
MIR1302-3	NR_031632	4
MIR5004	NR_049800	4
SNORD115-5	NR_003297	4
MIR4746	NR_039901	4
#N/A	NR_134884	4
SNORD3P3	NR_145983	4
MIR3143	NR_036096	4
MIR4430	NR_039628	4
SNORA98	NR_132778	4
SNORD75	NR_003941	4
MIR3907	NR_037468	4
F10-AS1	NR_126424	4
UST-AS2	NR_134599	4
MIR1255B2	NR_031702	4
TH2LCRR	NR_132124	4
MIR3199-1	NR_036169	4
SNORD116-5	NR_003320	4
MIR5689	NR_049872	4
MIR3919	NR_037483	4
SNORD115-28	NR_003497	4
MIR4742	NR_039896	4
LINC02219	NR_105003	4
MIR6770-2	NR_107060	4
MIR8054	NR_107021	4
SNORD35A	NR_000018	4
MIR6886	NR_106946	4
LOC105376398	NR_134492	4
HLTF-AS1	NR_046648	4
MIR3135B	NR_039668	4
SCARNA21	NR_003000	4
MIR5571	NR_049835	4
MIR548AJ1	NR_039673	4
MIR1200	NR_031604	4
MIR759	NR_031582	4
MIR3169	NR_036128	4
MIR3620	NR_037415	4
MIR3663	NR_037436	4
LOC101927811	NR_110120	4
MIR6745	NR_106803	4
MIR1244-3	NR_036263	4
SNORD173	NR_145795	4
LINC01173	NR_132376	4
MIR3922	NR_037487	4
MIR1302-6	NR_031635	4
LOC105376805	NR_135059	4
IGHV1OR15-3	NR_135666	4
MIR6720	NR_106778	4
MIR6850	NR_106909	4
MIR8059	NR_107026	4
MIR6830	NR_106888	4
MIR4297	NR_036179	4
MIR6763	NR_106821	4
MIR7157	NR_106979	4
LOC105370473	NR_135257	4
SNORD115-44	NR_003359	4
LINC01227	NR_104666	4
MIR581	NR_030307	4
MIR7978	NR_107018	4
LOC105373021	NR_134623	4
MIR6756	NR_106814	4
LOC101927762	NR_120629	4
MIR548AU	NR_049853	4
LOC101927811	NR_110119	4
MIR3186	NR_036152	4
USH2A-AS2	NR_125992	4
LINC01629	NR_133913	4
SNORD115-7	NR_003299	4
MIR2682	NR_039604	4
MIR6878	NR_106938	4
MIR4650-2	NR_039794	4
SNORD113-6	NR_003234	4
MIR1256	NR_031657	4
MIR8077	NR_107044	4
MIR1302-9	NR_036266	4
SNORD129	NR_132972	4
SNORA25	NR_003028	4
SNORD89	NR_003070	4
MIR6775	NR_106833	4
MIR4432	NR_039631	4
LOC101927358	NR_121182	4
LOC101929579	NR_126332	4
SNORA24	NR_002963	4
LINC02032	NR_134937	4
MIR4740	NR_039894	4
SNORD115-26	NR_003343	4
MIR4752	NR_039907	4
SNORD115-12	NR_003304	4
LINC00613	NR_103763	4
SNORA7A	NR_002582	4
SNORA50C	NR_002995	4
LINC01243	NR_135134	4
SNORD112	NR_003080	4
LINC01752	NR_110611	4
MIR6879	NR_106939	4
MIR6784	NR_106842	4
MIR4789	NR_039952	4
MIR6825	NR_106883	4
MLIP-IT1	NR_046832	4
MIR6892	NR_106952	4
MIR4418	NR_039613	4
SNORD37	NR_002602	4
SNORA112	NR_145789	4
SNORA75B	NR_145770	4
MIR890	NR_030589	4
SNORD153	NR_145790	4
LOC101927855	NR_136397	4
MIR6796	NR_106854	4
LOC101927365	NR_125843	4
LOC105376805	NR_135058	4
SNORA70H	NR_145769	4
SNORD31	NR_002560	4
MIR8070	NR_107037	4
SNORA65	NR_002449	4
MIR6780A	NR_106838	4
MIR1537	NR_031718	4
SNORA18	NR_002959	4
SNORA73B	NR_004404	4
MIR5696	NR_049881	4
MIR4667	NR_039813	4
MIR924	NR_030628	4
MIR1302-7	NR_031636	4
MIR6076	NR_106724	4
MIR548AE2	NR_039639	4
MIR4685	NR_039833	4
MIR6737	NR_106795	4
MIR4272	NR_036234	4
SNORD34	NR_000019	4
PEX5L-AS2	NR_110060	4
SCGB2B3P	NR_045208	4
MIR6512	NR_106767	4
MIR4492	NR_039713	4
MIR5008	NR_049806	4
MIR5591	NR_049857	4
LINC01063	NR_132101	4
SNORA28	NR_002964	4
MIR6744	NR_106802	4
SNORD68	NR_002450	4
VCAN-AS1	NR_136215	4
MIR4727	NR_039880	4
SNORD113-2	NR_003230	4
LOC105369921	NR_135015	4
MIR8056	NR_107023	4
MIR6090	NR_106738	4
SEMA3B-AS1	NR_110702	4
MIR4506	NR_039728	4
MIR6841	NR_106900	4
SCARNA1	NR_002997	4
SNORD1B	NR_004396	4
MIR3160-2	NR_036118	4
SCARNA2	NR_003023	4
MIR7515	NR_106986	4
MIR3927	NR_037493	4
LOC105371335	NR_135171	4
MIR4479	NR_039697	4
MIR548AG2	NR_039653	4
LOC100505797	NR_134648	4
MIR6503	NR_106758	4
MIR2681	NR_039603	4
XLOC_008559	NR_131214	4
THOC7-AS1	NR_104326	4
MAGOH2P	NR_049723	4
LOC100240734	NR_026657	4
MIR5739	NR_106713	4
MIR6757	NR_106815	4
MIR7112	NR_107057	4
SNORD12	NR_003030	4
MIR4653	NR_039797	4
MIR548BA	NR_107011	4
MIR6844	NR_106903	4
MIR6074	NR_106722	4
MIR4252	NR_036218	4
SNORD88B	NR_003068	4
MIR4761	NR_039918	4
MIR6738	NR_106796	4
MIR5787	NR_106714	4
MIR1539	NR_031720	4
MIR548X2	NR_039692	4
MIR6747	NR_106805	4
MIR3183	NR_036148	4
MIR4698	NR_039847	4
MIR4708	NR_039857	4
MIR8073	NR_107040	4
NDST1-AS1	NR_105061	4
LOC105375972	NR_135135	4
MIR4677	NR_039824	4
SNORD115-8	NR_003300	4
MIR6124	NR_106739	4
LSAMP-AS1	NR_109998	4
SNORD74	NR_002579	4
MIR6740	NR_106798	4
MIR6894	NR_106954	4
MIR548AJ2	NR_039674	4
SNORD116-15	NR_003330	4
LINC01950	NR_104671	4
MIR4765	NR_039922	4
SNORD115-31	NR_003346	4
LINC01933	NR_109876	4
SNORD116-2	NR_003317	4
MIR6129	NR_106745	4
MIR5699	NR_049884	4
SNORD115-23	NR_003315	4
LOC101927018	NR_110803	4
SNORD65B	NR_145746	4
MIR6778	NR_106836	4
MIR6727	NR_106785	4
LINC01291	NR_125792	4
MIR4314	NR_036201	4
MIR4507	NR_039730	4
NCOR1P4	NR_135512	4
MIR6848	NR_106907	4
MIR8082	NR_107049	4
MIR4673	NR_039820	4
MIR5006	NR_049803	4
SNORD94	NR_004378	4
MIR4289	NR_036252	4
LOC102725254	NR_134910	4
SNORD14C	NR_001453	4
SNORD51	NR_002589	4
MIR6767	NR_106825	4
SNORA109	NR_132964	4
LOC102723883	NR_125869	4
MIR3974	NR_039770	4
SNORD119	NR_003684	4
MIR6088	NR_106736	4
SCARNA14	NR_004388	4
MIR4435-2	NR_039636	4
LOC101928416	NR_120467	4
SNORA3B	NR_002977	4
MIR4637	NR_039780	4
MIR1205	NR_031610	4
MIR1278	NR_031691	4
LINC01918	NR_136172	4
MIR3973	NR_039769	4
MIR4687	NR_039835	4
DLGAP2-AS1	NR_103863	4
MIR3977	NR_039773	4
MIR4435-1	NR_039634	4
MIR6793	NR_106851	4
MIR4683	NR_039831	4
AA06	NR_037584	4
MIR1302-10	NR_036267	4
SNORA5B	NR_002990	4
MIR583	NR_030309	4
MIR3617	NR_037411	4
MIR1292	NR_031699	4
MIR3668	NR_037441	4
SNORA100	NR_132782	4
MIR4258	NR_036212	4
MIR4321	NR_036207	4
SPATA13-AS1	NR_046531	4
SNORD111B	NR_037420	4
SNORD116-29	NR_003360	4
MIR3118-2	NR_036062	4
MIR1248	NR_031650	4
MIR521-1	NR_030216	4
MIR4445	NR_039647	4
TH2LCRR	NR_132126	4
SNORA41	NR_002590	4
MIR4733	NR_039886	4
MIR3136	NR_036087	4
SNORD114-14	NR_003207	4
SNORD41	NR_002751	4
MIR3155B	NR_039698	4
MIR548Q	NR_031752	4
SNORD115-39	NR_003354	4
MIR3606	NR_037401	4
MIR6819	NR_106877	4
LOC101928530	NR_110919	4
SNHG21	NR_110100	4
MIR6791	NR_106849	4
MIR609	NR_030340	4
MIR5092	NR_049815	4
RNU6-2	NR_125730	4
SNORD87	NR_002598	4
MIR4794	NR_039957	4
MIR7851	NR_107005	4
SGO1-AS1	NR_132785	4
SNORD116-8	NR_003323	4
VTRNA1-2	NR_026704	4
RNVU1-15	NR_104076	4
MIR548H3	NR_031679	4
SNORD115-9	NR_003301	4
MIR4766	NR_039923	4
MIR7114	NR_106964	4
SNORA26	NR_003016	4
ARF4-AS1	NR_132369	4
MIR6866	NR_106926	4
SNORA117	NR_145839	4
LOC101927342	NR_125939	4
MIR7850	NR_107004	4
MIR6509	NR_106764	4
MIR548X	NR_036166	4
LOC100129917	NR_036512	4
LOC101928739	NR_125401	4
MIR3174	NR_036135	4
MIR548AE1	NR_039638	4
SNORD28B	NR_145751	4
MIR4279	NR_036241	4
SNORD116-30	NR_047032	4
LOC101929006	NR_134629	4
MIR4804	NR_039968	4
MIR6770-3	NR_107061	4
LINC02059	NR_105017	4
SNORA31	NR_002967	4
MIR1295B	NR_049854	4
MIR6820	NR_106878	4
SNORD142	NR_132758	4
MIR626	NR_030356	4
MIR4436B2	NR_049830	4
MIR5186	NR_049818	4
MIR7151	NR_106973	4
MIR3934	NR_037498	4
MIR1302-5	NR_031634	4
SNORD136	NR_132757	4
MIR4305	NR_036190	4
MIR3622B	NR_037418	4
SNORD123	NR_003689	4
LINC01012	NR_038293	4
MIR3198-1	NR_036168	4
LOC105374389	NR_136317	4
SNORA61	NR_002987	4
SNORD172	NR_145812	4
MIR6847	NR_106906	4
SNORD111	NR_003079	4
MIR7162	NR_106985	4
MIR1304	NR_031639	4
MIR6817	NR_106875	4
MIR4481	NR_039701	4
MIR3135A	NR_036086	4
LOC101928168	NR_120523	4
SNORA75	NR_002921	4
MIR3609	NR_037403	4
SNORD115-16	NR_003308	4
MIR4425	NR_039623	4
MIR4753	NR_039908	4
MIR3689D2	NR_039694	4
MIR4318	NR_036202	4
KCND3-AS1	NR_046619	4
MIR4696	NR_039845	4
SNORD74B	NR_145757	4
MIR5094	NR_049817	4
MIR7846	NR_107000	4
MIR8062	NR_107029	4
SNORD167	NR_145806	4
MIR521-2	NR_030203	4
LOC105377213	NR_135614	4
MIR7106	NR_106956	4
MIR5589	NR_049855	4
MIR4515	NR_039740	4
MIR3176	NR_036137	4
SNORA15B-1	NR_145716	4
MIR6890	NR_106950	4
LOC101928540	NR_125859	4
MIR3689D1	NR_039693	4
LOC101927269	NR_110075	4
MIR3184	NR_036149	4
SNORD115-6	NR_003298	4
MIR1302-4	NR_031633	4
LOC102724874	NR_125830	4
SNORD116-3	NR_003318	4
SNORD102	NR_002574	4
SNORA21B	NR_145761	4
SNORD115-3	NR_003295	4
LOC101928924	NR_134279	4
MIR6770-1	NR_106828	4
SNORD115-11	NR_003303	4
MIR4530	NR_039755	4
MIR6813	NR_106871	4
MIR4511	NR_039736	4
SNORA9B	NR_145743	4
MIR4741	NR_039895	4
SNORA11F	NR_145776	4
MIR3916	NR_037480	4
MIR3152	NR_036107	4
MIR3937	NR_037501	4
MIR1234	NR_031600	4
MIR6845	NR_106904	4
SNORA11B	NR_003709	4
MIR6795	NR_106853	4
MIR4265	NR_036223	4
LINC02077	NR_146636	4
MIR4679-2	NR_039827	4
MIR3917	NR_037481	4
LOC103021295	NR_110982	4
MIR3972	NR_039768	4
LINC01320	NR_126404	4
MIR3193	NR_036161	4
SNORD116-24	NR_003338	4
SNORD115-13	NR_003305	4
SNORD3I	NR_145772	4
MIR450A2	NR_030227	4
MIR4720	NR_039871	4
MIR4495	NR_039716	4
MIR6880	NR_106940	4
MIR513A2	NR_030232	4
SNORD58B	NR_002572	4
LINC01033	NR_126379	4
MIR3185	NR_036150	4
MIR554	NR_030280	4
LOC102467226	NR_104999	4
MIR4273	NR_036235	4
MIR4757	NR_039914	4
MIR4325	NR_036219	4
MIR5684	NR_049864	4
MIR6075	NR_106723	4
MIR548Z	NR_037515	4
SNORD116-16	NR_003331	4
SNORD175	NR_145805	4
MIR4517	NR_039742	4
MIR4447	NR_039649	4
MIR553	NR_030279	4
MIR6816	NR_106874	4
MIR4422	NR_039618	4
SNORD116-22	NR_003336	4
MIR4420	NR_039616	4
MIR6732	NR_106790	4
MIR4654	NR_039798	4
MIR1244-2	NR_036262	4
SNORA35	NR_002993	4
SNORD116-9	NR_003324	4
SNORD115-21	NR_003313	4
MIR5683	NR_049863	4
MIR548U	NR_036097	4
MIR4699	NR_039848	4
MIR4487	NR_039707	4
PEX5L-AS2	NR_110059	4
MIR4311	NR_036196	4
TXNDC12-AS1	NR_126385	4
SNORD115-24	NR_003495	4
PRKAG2-AS1	NR_038926	4
MIR4512	NR_039737	4
MIR6513	NR_106768	4
MIR548AB	NR_039611	4
MIR4692	NR_039841	4
SNORA24B	NR_145768	4
SNORD115-30	NR_003345	4
SNORD58A	NR_002571	4
MIR1302-11	NR_036268	4
MIR6080	NR_106728	4
TM4SF19-AS1	NR_121665	4
MIR4537	NR_130466	4
SNORA10	NR_002327	4
MIR6822	NR_106880	4
MIR4263	NR_036230	4
MIR6869	NR_106929	4
MIR563	NR_030289	4
MIR7855	NR_107009	4
MIR1302-2	NR_036051	4
MIR4679-1	NR_039826	4
MIR6742	NR_106800	4
SNORD115-48	NR_003362	4
MIR5197	NR_049829	4
SNORD115-15	NR_003307	4
LINC00824	NR_121673	4
LOC101927480	NR_134971	4
MIR4642	NR_039785	4
MIR6499	NR_106752	4
MIR8080	NR_107047	4
MIR6772	NR_106830	4
MIR1289-1	NR_031620	4
MIR6789	NR_106847	4
MIR4660	NR_039804	4
MIR4488	NR_039708	4
SNORD83A	NR_000027	4
SNORD115-14	NR_003306	4
MIR3975	NR_039771	4
MIR4643	NR_039786	4
MIR6779	NR_106837	4
SNORD88A	NR_003067	4
GS1-279B7.1	NR_038424	4
MIR8087	NR_107054	4
SNORA41B	NR_145777	4
MIR6853	NR_106912	4
MIR3155A	NR_036111	4
MIR1289-2	NR_031621	4
MIR1273C	NR_036100	4
LINC01012	NR_038294	4
SNORD60	NR_002736	4
SNORD49A	NR_002744	4
SNORA52	NR_002585	4
MIR3160-1	NR_036117	4
SNORD132	NR_132975	4
MIR548AY	NR_106753	4
MIR7854	NR_107008	4
LOC101926934	NR_134643	4
MIR8064	NR_107031	4
MIR6731	NR_106789	4
MIR4636	NR_039779	4
SNORD24	NR_002447	4
MIR3618	NR_037412	4
SNORD48	NR_002745	4
MIR7845	NR_106999	4
MIR6794	NR_106852	4
SNORD65C	NR_145734	4
MIR4523	NR_039749	4
SNORD115-42	NR_003357	4
MIR4520-2	NR_039874	4
MIR6811	NR_106869	4
MIR1255A	NR_031656	4
LINC01925	NR_136505	4
MIR3118-3	NR_036063	4
MIR4499	NR_039721	4
SNORD115-27	NR_003496	4
SNORD116-17	NR_003332	4
MIR7976	NR_107016	4
MIR4315-1	NR_036199	4
LOC284241	NR_136643	4
MIR4800	NR_039964	4
MIR3611	NR_037405	4
MIR5704	NR_049890	4
MIR6773	NR_106831	4
MIR6857	NR_106916	4
MIR3650	NR_037423	4
MIR5089	NR_049812	4
MIR548H5	NR_039610	4
HDAC11-AS1	NR_046690	4
MIR4452	NR_039657	4
MIR5585	NR_049850	4
P2RX6P	NR_002829	4
MIR3925	NR_037491	4
MIR6800	NR_106858	4
MIR6872	NR_106932	4
MIR548W	NR_036146	4
SNORA15	NR_002957	4
MIR550B1	NR_037513	4
MIR4718	NR_039869	4
SCARNA17	NR_003003	4
LINC01708	NR_125951	4
MIR631	NR_030360	4
SNORA38	NR_002971	4
MIR500B	NR_036257	4
MIR6888	NR_106948	4
MIR4522	NR_039748	4
MIR3137	NR_036089	4
MIR5007	NR_049804	4
MIR3683	NR_037454	4
MIR3167	NR_036126	4
SNORA81	NR_002989	4
SNORD10	NR_002604	4
RNU4-2	NR_003137	4
SNORD83B	NR_000028	4
SNORA2C	NR_002968	4
MIR6078	NR_106726	4
SNORD115-22	NR_003314	4
MIR6749	NR_106807	4
MIR4640	NR_039783	4
SNORD28	NR_002562	4
MIR7704	NR_106991	4
SNORD116-25	NR_003339	4
MIR6716	NR_106773	4
SNORD161	NR_145782	4
SNORA1	NR_003026	4
LINC01571	NR_110916	4
GRM7-AS2	NR_131906	4
MIR4472-2	NR_039683	4
MIR4690	NR_039839	4
SNHG21	NR_110099	4
SCG5-AS1	NR_135505	4
MIR3159	NR_036116	4
MIR548H4	NR_031680	4
MIR548AH	NR_039655	4
SNORD115-35	NR_003350	4
MIR4688	NR_039837	4
SNORA92	NR_132774	4
MIR4477A	NR_039688	4
MIR6752	NR_106810	4
SNORD115-33	NR_003348	4
BRDTP1	NR_003539	4
MIR550B2	NR_037514	4
MIR2117	NR_031751	4
MIR4264	NR_036231	4
MIR8078	NR_107045	4
LOC105374820	NR_136311	4
MIR4535	NR_039761	4
LOC102467217	NR_104674	4
MIR1302-8	NR_031637	4
MIR2116	NR_031750	4
MIR6077	NR_106967	4
MIR548AV	NR_049858	4
LINC00377	NR_125770	4
MIR3689A	NR_037460	4
MIR4315-2	NR_036271	4
MIR6895	NR_106955	4
MIR3138	NR_036090	4
SNORA15B-2	NR_145713	4
MIR5685	NR_049866	4
MIR4513	NR_039738	4
MIR6717	NR_106774	4
SNORD116-23	NR_003337	4
MIR4251	NR_036215	4
MIR6079	NR_106727	4
PEX5L-AS2	NR_110061	4
MIR3935	NR_037499	4
SNORD45B	NR_002748	4
LINC00106	NR_130733	4
ARF4-AS1	NR_132370	4
SNORA91	NR_132773	4
SNORA54	NR_002982	4
MIR3164	NR_036122	4
SNORD115-41	NR_003356	4
MIR3146	NR_036101	4
MIR3177	NR_036138	4
SNORD115-10	NR_003302	4
MIR2114	NR_031748	4
SNORD115-25	NR_003342	4
NCRUPAR	NR_028375	4
MIR6846	NR_106905	4
MIR5093	NR_049816	4
SNORD115-34	NR_003349	4
LOC100303749	NR_028474	4
MIR548AM	NR_039762	4
MIR6840	NR_106899	4
SNORD96A	NR_002592	4
MIR3914-1	NR_037477	4
LINC01775	NR_134931	4
MIR7154	NR_106976	4
VTRNA1-3	NR_026705	4
LOC105376194	NR_135141	4
SNORA68	NR_000012	4
MIR1244-4	NR_128710	4
SNORD115-43	NR_003358	4
MIR3125	NR_036072	4
MIR4664	NR_039810	4
MIR4538	NR_130467	4
LINC02217	NR_134274	4
LOC100507477	NR_121623	4
MIR4787	NR_039950	4
MIR3166	NR_036124	4
MIR6801	NR_106859	4
MIR6870	NR_106930	4
RNU4-1	NR_003925	4
SNORD115-40	NR_003355	4
MIR6733	NR_106791	4
LOC102724579	NR_136323	4
MIR551A	NR_030277	4
MIR4769	NR_039926	4
LINC01222	NR_110525	4
MIR562	NR_030288	4
MIR5090	NR_049813	4
MIR548AS	NR_049840	4
SNORD64	NR_001294	4
SNORD22	NR_000008	4
MIR6835	NR_106893	4
LINC02214	NR_104678	4
SNORA7B	NR_002992	4
MIR548AK	NR_039699	4
LINC01932	NR_134261	4
MIR1257	NR_031658	4
SNORD80	NR_003940	4
LOC105374194	NR_135545	4
LRRC2-AS1	NR_073385	4
MIR6860	NR_106920	4
MIR3686	NR_037457	4
SNORD116-12	NR_003327	4
SNORD133	NR_132753	4
MIR3122	NR_036068	4
SNORA58B	NR_145714	4
SNORD115-47	NR_003499	4
MIR6804	NR_106862	4
MIR3202-2	NR_036175	4
SNORD116-4	NR_003319	4
MIR3929	NR_037497	4
MIR4296	NR_036178	4
MIR1203	NR_031607	4
LINC02091	NR_104420	4
MIR5586	NR_049851	4
MIR4253	NR_036214	4
MIR3689B	NR_037469	4
MIR4650-1	NR_039793	4
SNORD65	NR_003054	4
LOC101929073	NR_120650	4
MIR6715B	NR_106772	4
LOC105374820	NR_136312	4
MIR7702	NR_106989	4
MIR3180-2	NR_036142	4
MIR7843	NR_106994	4
MIR4271	NR_036233	4
MIR643	NR_030373	4
MIR1291	NR_031623	4
MIR5190	NR_049822	4
INSYN1-AS1	NR_120353	4
MIR920	NR_030625	4
MIR365B	NR_029856	4
LRRC69	NM_001354470	4
PIGP	NM_153681	4
SERF1A	NM_022968	4
SERF1B	NM_001178087	4
FAM104B	NM_001166702	4
#N/A	NM_001278502	4
UCHL3	NM_001270952	4
MIR6165	NR_106751	4
MIR5196	NR_049828	4
HCG14	NR_104117	4
PARPBP	NM_001319996	4
ZNF383	NM_152604	4
MIR520C	NR_030198	4
ACTR3-AS1	NR_110174	4
MIR1206	NR_031611	4
PTTG3P	NR_002734	4
APOC1P1	NR_028414	4
APOC1P1	NR_028413	4
EXOC1L	NM_001351575	4
MIR4505	NR_039727	4
SCAT2	NR_157844	4
MIR5003	NR_049799	4
MIR3941	NR_037506	4
MIR1296	NR_031566	4
MIR1471	NR_031717	4
MIR4302	NR_036188	4
LINC00632	NR_028345	4
EXOSC10-AS1	NR_135061	4
CD200R1L-AS1	NR_149027	4
LPGAT1-AS1	NR_135820	4
COA6-AS1	NR_125962	4
SNTG2-AS1	NR_136151	4
COA6-AS1	NR_125961	4
EXOSC10-AS1	NR_135062	4
MIR658	NR_030395	4
MIR544A	NR_030257	4
MIR4281	NR_036239	4
MIR3148	NR_036104	4
MRPL33	NM_145330	4
MIR575	NR_030301	4
MIR1207	NR_031612	4
MIR6126	NR_106741	4
MIR3154	NR_036110	4
RNY1	NR_004391	4
MIR130B	NR_029845	4
MIR522	NR_030217	4
MIR1827	NR_031728	4
LOC105379331	NR_159962	4
MIR1261	NR_031663	4
LINC00305	NR_027245	4
EGFLAM-AS2	NR_102750	4
HOXC-AS2	NR_047505	4
PCCA-AS1	NR_047686	4
LOC101928128	NR_110651	4
LOC100506675	NR_120527	4
CNTN4-AS1	NR_046554	4
VIPR1-AS1	NR_046654	4
ZNF197-AS1	NR_046658	4
ARHGAP31-AS1	NR_046748	4
LOC101929229	NR_125432	4
USH2A-AS2	NR_125993	4
LINC00363	NR_126360	4
SCEL-AS1	NR_126412	4
SCEL-AS1	NR_126413	4
LINC02563	NR_131984	4
LINC00430	NR_132371	4
LINC01381	NR_132378	4
MIR4432HG	NR_132992	4
LINC00449	NR_133664	4
HLA-DQB1-AS1	NR_133907	4
LOC102725080	NR_134450	4
LOC101929117	NR_134472	4
LOC105377924	NR_134603	4
LOC105369781	NR_135023	4
LOC105369879	NR_135020	4
EXOSC10-AS1	NR_135063	4
LOC102723345	NR_135320	4
LINC02088	NR_146887	4
LINC00903	NR_046624	4
LOC105374042	NR_147411	4
KAZN-AS1	NR_149058	4
LINC02156	NR_149087	4
LINC02546	NR_149106	4
MIR7110	NR_106960	4
LINC02658	NR_134484	4
LINC02658	NR_134483	4
SENP7	NM_001282804	4
MIR516B1	NR_030212	4
MIR516B2	NR_030207	4
MIR1290	NR_031622	4
MIR6803	NR_106861	4
MIR607	NR_030338	4
MIR1258	NR_031659	4
MIR525	NR_030192	4
MIR4286	NR_036248	4
MIR1-2	NR_029662	4
SNORA12	NR_002954	4
MIR1243	NR_031641	4
HSPB11	NM_001316935	4
MIR1226	NR_031595	4
#N/A	NM_001281728	4
DYNLRB1	NM_001319157	4
#N/A	NM_001281727	4
#N/A	NM_177953	4
DYNLRB1	NR_104032	4
ITPRIP-AS1	NR_120622	4
LINC02428	NR_125925	4
MIR216B	NR_030623	4
MIR509-3	NR_030629	4
RAD51-AS1	NR_040058	4
MIR652	NR_030381	4
LOC101927789	NR_160548	4
ALG13	NR_033125	4
ALG13	NR_136735	4
MLLT10P1	NR_045115	4
CA3-AS1	NR_121633	4
MIR6511A2	NR_106969	4
SNHG8	NR_003584	4
MIR6887	NR_106947	4
MIR1303	NR_031638	4
SNHG8	NR_034011	4
MIR520A	NR_030189	4
SNHG8	NR_034010	4
LOC105378577	NR_160731	4
MIR764	NR_031581	4
MIR4319	NR_036203	4
MIR1224	NR_030410	4
MIR885	NR_030614	4
MIR944	NR_030642	4
VPS29	NR_104101	4
VPS29	NR_104099	4
VPS29	NR_104100	4
VPS29	NR_104102	4
MIR1249	NR_031651	4
MIR425	NR_029948	4
MIR520F	NR_030186	4
ENSA	NM_207168	4
SFR1	NM_001002759	4
MIR501	NR_030225	4
WASHC3	NM_001301107	4
MIR642A	NR_030372	4
MIR181D	NR_030179	4
MIR6875	NR_106935	4
CFHR2	NM_001312672	4
VTRNA1-1	NR_026703	4
MIR519A1	NR_030218	4
MIR513A1	NR_030231	4
MIR6797	NR_106855	4
MIR638	NR_030368	4
MIR935	NR_030632	4
MIR19B2	NR_029491	4
MIR302E	NR_031683	4
MIR1307	NR_031707	4
MIR339	NR_029898	4
MIR874	NR_030588	4
MIR1236	NR_031601	4
MIR637	NR_030367	4
LOC642131	NR_135667	4
CT75	NR_136640	4
MIR1275	NR_031681	4
ITGA6-AS1	NR_157573	4
LOC729254	NR_157850	4
LOC105373759	NR_157853	4
IFI27	NM_001288959	4
IFI27	NM_001288960	4
MIR4735	NR_039888	4
LYPD9P	NR_125950	4
FAM153CP	NR_149722	4
MIR548E	NR_031614	4
MIR548J	NR_031615	4
MIR1179	NR_031590	4
MIR301B	NR_030622	4
MIR133A2	NR_029676	4
MIR516A1	NR_030220	4
MIR4316	NR_036200	4
MIR551B	NR_030294	4
MIR516A2	NR_030221	4
C8orf87	NR_161372	4
SFTA3	NR_161363	4
HOXA-AS2	NR_122069	4
MIR629	NR_030714	4
MIR5100	NR_049836	4
MIR582	NR_030308	4
BCYRN1	NR_001568	4
MIR630	NR_030359	4
MIR520D	NR_030204	4
LYRM1	NM_001369639	4
LYRM1	NM_001369634	4
LYRM1	NM_001369635	4
LYRM1	NM_001369645	4
LYRM1	NM_001369644	4
LYRM1	NM_001369641	4
LYRM1	NM_001302835	4
LYRM1	NM_001369637	4
LYRM1	NM_001369633	4
LYRM1	NM_001302836	4
LYRM1	NM_001369638	4
LYRM1	NR_161429	4
LYRM1	NR_126520	4
LYRM1	NR_126528	4
LYRM1	NR_161425	4
LYRM1	NR_126527	4
LYRM1	NR_161430	4
LYRM1	NR_161432	4
LYRM1	NR_161431	4
FZD4-DT	NR_038905	4
MIR29B2	NR_029518	4
MIR1288	NR_031698	4
SNHG5	NR_003038	4
MIR10392	NR_162101	4
MIR12126	NR_162140	4
MIR12115	NR_162129	4
MIR10398	NR_162107	4
MIR10526	NR_162117	4
MIR320E	NR_036157	4
MIR9903	NR_162095	4
MIR320B1	NR_031564	4
MIR941-5	NR_128719	4
MIR12125	NR_162139	4
MIR1912	NR_031733	4
MIR12122	NR_162136	4
MIR10394	NR_162103	4
MIR3059	NR_162123	4
MIR10524	NR_162115	4
MIR10399	NR_162108	4
MIR320C2	NR_031724	4
MIR941-3	NR_030639	4
MIR1843	NR_162097	4
MIR511	NR_030167	4
MIR9900	NR_162092	4
MIR12130	NR_162144	4
MIR941-1	NR_030637	4
MIR320D2	NR_031725	4
MIR9899	NR_162091	4
MIR10226	NR_162100	4
MIR941-4	NR_040032	4
MIR519A2	NR_030222	4
MIR526A1	NR_030197	4
MIR12131	NR_162145	4
MIR12117	NR_162131	4
MIR4436B1	NR_039941	4
MIR320D1	NR_031723	4
MIR941-2	NR_030638	4
MIR11399	NR_162120	4
MIR12120	NR_162134	4
MIR320B2	NR_031574	4
MIR9851	NR_162126	4
MIR665	NR_030617	4
MIR520B	NR_030195	4
MIR330	NR_029886	4
MIR326	NR_029891	4
MIR9-3	NR_029692	4
MIR133A1	NR_029675	4
MIR373	NR_029866	4
MIR325	NR_029905	4
MIR26A1	NR_029499	4
MIR548AC	NR_039621	4
SNORA80E	NR_002974	4
MIR219A2	NR_029837	4
MIR300	NR_030582	4
LINC02711	NR_135090	4
LINC02719	NR_135099	4
DYDC1	NM_138812	4
LINC02763	NR_120560	4
LINC02760	NR_135110	4
HSFX4	NM_001351114	4
FABP9	NM_001080526	4
CXorf51A	NM_001144064	4
C9orf135	NM_001010940	4
DYDC1	NM_001269053	4
EXOC1L	NM_001351574	4
STPG4	NM_001163561	4
TMEM128	NM_001297551	4
LOC645188	NM_001318917	4
MAGOH	NM_002370	4
SPINK9	NM_001040433	4
COX7A1	NM_001864	4
PRAC2	NM_001282275	4
SPANXN3	NM_001009609	4
HSFX3	NM_001323079	4
SPINK14	NM_001001325	4
ACYP1	NM_001107	4
IMMP1L	NM_001304274	4
FAM166B	NM_001164310	4
SNRNP27	NM_006857	4
TMA7	NM_015933	4
SULT2A1	NM_003167	4
#N/A	NM_006365	4
PRAC1	NM_032391	4
DYDC1	NM_001370156	4
KRTDAP	NM_207392	4
TIMM17A	NM_006335	4
DYNLRB2	NM_130897	4
TCEAL9	NM_016303	4
OOSP4B	NM_001368161	4
XAGE2	NM_130777	4
AGR3	NM_176813	4
DEFB133	NR_163261	4
MIR1285-1	NR_031616	4
SCHLAP1	NR_104321	4
MIR1260A	NR_031661	4
MIR1285-2	NR_031617	4
MIR452	NR_029973	4
MIR34C	NR_029840	4
MIR217	NR_029630	4
MIR208B	NR_030624	4
MIR199B	NR_029619	4
C11orf98	NM_001286086	4
SFR1	NM_145247	4
PYDC5	NM_001320010	4
H4C7	NM_003547	4
ATP5PF	NM_001003703	4
TEX12	NM_031275	4
SPANXN2	NM_001009615	4
LEUTX	NM_001143832	4
CFHR1	NM_002113	4
DYNLRB1	NM_014183	4
ATP6V1G3	NM_133262	4
PIGP	NM_153682	4
XAGE5	NM_130775	4
MIR3622A	NR_037417	4
MIR383	NR_029875	4
MIR138-1	NR_029700	4
MIR4516	NR_039741	4
TSHB	NM_001277991	4
SNHG9	NR_003142	4
MAPK6-DT	NR_156732	4
MIR3928	NR_037496	4
MIR190B	NR_030600	4
MIR137	NR_029679	4
MIR146B	NR_030169	4
MIR498	NR_030182	4
MIR367	NR_029860	4
MIR1468	NR_031567	4
WASHC3	NM_016053	4
SBNO1-AS1	NR_157806	4
SBNO1-AS1	NR_157805	4
LINC02805	NR_135559	4
DCXR-DT	NR_159948	4
DCXR-DT	NR_159947	4
DYNLL1	NM_003746	4
SPAG16-DT	NR_144752	4
MIR96	NR_029512	4
GAPLINC	NR_110429	4
IATPR	NR_160030	4
MIR2110	NR_031747	4
MIR328	NR_029887	4
GAPLINC	NR_110428	4
MIR335	NR_029899	4
MIR302B	NR_029857	4
MIR4490	NR_039711	4
MIR508	NR_030235	4
MIR155	NR_030784	4
MIR644A	NR_030374	4
MIR595	NR_030325	4
MIR423	NR_029945	4
MIR200C	NR_029779	4
S100A8	NM_002964	4
S100A8	NM_001319201	4
S100A8	NM_001319198	4
MIR151A	NR_029892	4
MIR3666	NR_037439	4
MIR625	NR_030355	4
MIRLET7B	NR_029479	4
MIR211	NR_029624	4
MIR675	NR_030533	4
MIR1225	NR_030646	4
MIR532	NR_030241	4
MIR765	NR_030527	4
MIR320A	NR_029714	4
ZNF823	NM_017507	4
STATH	NM_001009181	4
C9orf135	NM_001308084	4
DYNLL1	NM_001037495	4
AZI2	NM_001134432	4
APOBEC3F	NM_001006666	4
GNGT1	NM_001329426	4
ZKSCAN7	NM_001288592	4
TCEAL9	NM_001006613	4
TMEM128	NM_001297552	4
TROAP	NM_001100620	4
DCD	NM_001300854	4
AZI2	NM_001134433	4
IMMP1L	NM_144981	4
ACYP2	NM_001320588	4
FAM166B	NM_001287238	4
CALHM6	NM_001276460	4
KRTDAP	NM_001244847	4
TMA7	NM_001329417	4
FAM166B	NM_001099951	4
TCEAL9	NM_001006614	4
FAM166B	NM_001287239	4
TCEAL9	NM_001006612	4
FKBP11	NM_001143781	4
ACYP1	NM_001302616	4
TROAP	NM_001278324	4
C9orf135	NM_001308085	4
DYNLL1	NM_001037494	4
TMA7	NR_137639	4
A4GALT	NR_146459	4
OARD1	NR_138080	4
DMC1	NR_103474	4
TSGA10	NR_146053	4
FBXO48	NR_133923	4
TSGA10	NR_146055	4
CCER1	NR_130711	4
C1orf194	NM_001366200	4
C1orf194	NM_001122961	4
ZNF23	NM_001304494	4
PSMG4	NM_001128592	4
MTRNR2L2	NM_001190470	4
UBL5	NM_001048241	4
SNURF	NM_022804	4
UBL5	NM_024292	4
CHCHD5	NM_032309	4
SPANXN4	NM_001009613	4
C1orf194	NM_001366202	4
RIPPLY2	NR_103525	4
DNAAF6	NM_173494	4
C6orf52	NR_148536	4
C6orf52	NR_148537	4
MIR671	NR_030407	4
MIR1247	NR_031649	4
MIR491	NR_030166	4
MIR18B	NR_029949	4
HULC	NR_004855	4
MIR1306	NR_031706	4
MIR30C2	NR_029598	4
SNORD76	NR_003942	4
MIR409	NR_029975	4
MIR29B1	NR_029517	4
ATP5PF	NM_001003696	4
ATP5PF	NM_001685	4
CSTF3	NM_001033505	4
STOM	NM_001270527	4
ATP5PF	NM_001003701	4
ATP5PF	NM_001003697	4
OR5B12	NM_001004733	4
SEC61G	NM_001012456	4
SNRPG	NM_001317165	4
SNRPG	NM_001317171	4
SEBOX	NM_001080837	4
SEC61G	NM_014302	4
ATP5PF	NM_001320266	4
RPL26	NM_001315530	4
RPL26	NM_001315531	4
PPP5D1	NM_001370550	4
MIR124-3	NR_029670	4
MIR802	NR_030414	4
MIR181A2	NR_029611	4
MIR208A	NR_029595	4
MIR185	NR_029706	4
OR4K1	NM_001004063	4
FABP12	NM_001105281	4
PSMG4	NM_001128591	4
LY96	NM_015364	4
NEU3	NM_001367867	4
MIR126	NR_029695	4
MIR361	NR_029848	4
MIR1270	NR_036053	4
MIR218-1	NR_029631	4
MIR7-2	NR_029606	4
MIR7-1	NR_029605	4
MIR1183	NR_031594	4
MIR20B	NR_029950	4
MIR135A2	NR_029678	4
MIR615	NR_030753	4
MIR106A	NR_029523	4
MIR197	NR_029583	4
CFHR3	NM_021023	4
CFHR3	NM_001166624	4
FKBP1A	NM_054014	4
MIR206	NR_029713	4
MIR365A	NR_029854	4
MIR30B	NR_029666	4
MIR9-1	NR_029691	4
MIR9-2	NR_030741	4
MIR2861	NR_036055	4
MIR23A	NR_029495	4
MIR4497	NR_039718	4
MIR200B	NR_029639	4
MIR708	NR_030598	4
MIR139	NR_029603	4
MIR186	NR_029707	4
MIR124-1	NR_029668	4
MIR342	NR_029888	4
CXCL8	NM_001354840	4
FABP1	NM_001443	4
MIR1178	NR_031589	4
MIR196B	NR_029911	4
MIR181A1	NR_029626	4
MIR193A	NR_029710	4
MIR567	NR_030292	4
MIR21	NR_029493	4
MIR196A2	NR_029617	4
MIR574	NR_030300	4
ZFAS1	NR_036659	4
MIR362	NR_029850	4
ZFAS1	NR_003605	4
MIR148B	NR_029894	4
MIR145	NR_029686	4
MIR205	NR_029622	4
ZNF93	NM_031218	4
PRY2	NM_001002758	4
DCD	NM_053283	4
DEFB130A	NM_001037804	4
FDCSP	NM_152997	4
CXorf66	NM_001013403	4
FABP4	NM_001442	4
CXorf51B	NM_001244892	4
SPANXN1	NM_001009614	4
MARCOL	NM_001363511	4
MTRNR2L3	NM_001190472	4
VPS29	NM_016226	4
STATH	NM_003154	4
UBB	NM_018955	4
PRY	NM_004676	4
DEFB130B	NM_001195257	4
MTRNR2L10	NM_001190708	4
GNGT1	NM_021955	4
TIMM8B	NM_012459	4
MTRNR2L8	NM_001190702	4
RPS7	NM_001011	4
OR10A7	NM_001005280	4
KRTAP19-4	NM_181610	4
PYDC2	NM_001083308	4
CFHR2	NM_005666	4
TAF13	NM_005645	4
CXCL11	NM_001302123	4
MIR20A	NR_029492	4
MIR17	NR_029487	4
MIR203A	NR_029620	4
MIR199A1	NR_029586	4
CXCL11	NM_005409	4
USP39	NM_001256728	4
NPM1	NR_149149	4
MIR27B	NR_029665	4
MIR451A	NR_029970	4
MIR24-1	NR_029496	4
MIR216A	NR_029629	4
LINC01605	NR_121621	4
MIR204	NR_029621	4
MIR24-2	NR_029497	4
MIR4725	NR_039878	4
MIR188	NR_029708	4
MIR146A	NR_029701	4
MIR144	NR_029685	4
MIR1266	NR_031670	4
MIR34B	NR_029839	4
MIR320C1	NR_031565	4
MIRLET7G	NR_029660	4
MIR485	NR_030160	4
MIR215	NR_029628	4
MIR26A2	NR_029847	4
MIR223	NR_029637	4
MIR29C	NR_029832	4
MIRLET7E	NR_029482	4
MIR302A	NR_029835	4
MIR18A	NR_029488	4
SNORD118	NR_033294	4
VPS29	NM_057180	4
FABP6	NM_001040442	4
H4C13	NM_003546	4
VPS29	NM_001282151	4
UBB	NM_001281718	4
UBB	NM_001281720	4
H4C3	NM_003542	4
UBB	NM_001281719	4
UBB	NM_001281716	4
CABCOCO1	NM_001366907	4
RPS21	NM_001024	4
COX6C	NM_004374	4
CABCOCO1	NM_001366909	4
SNRPG	NM_003096	4
SNRPG	NM_001317167	4
UBB	NM_001281717	4
TNP1	NM_003284	4
SNRPG	NM_001317166	4
CPNE5	NM_001314017	4
S100A10	NM_002966	4
ATP5ME	NM_007100	4
BCL2A1	NM_004049	4
RPL26	NM_000987	4
FABP6	NM_001130958	4
MIR19A	NR_029489	4
MIR136	NR_029699	4
MIR634	NR_030364	4
MIR487B	NR_030267	4
MIR4429	NR_039627	4
CHCHD5	NM_001371322	4
CHCHD5	NM_001304353	4
CHCHD5	NM_001371323	4
DYNLRB2	NR_130942	4
ATP5ME	NR_033743	4
C1orf194	NR_158762	4
CHCHD5	NR_163920	4
DYNLRB2	NR_130943	4
SNRNP27	NR_037862	4
MIR3156-2	NR_036153	3
MIR450B	NR_030587	3
MIR938	NR_030634	3
MIR4786	NR_039949	3
SNAR-C1	NR_024220	3
SNAR-E	NR_024258	3
SNAR-B1	NR_024231	3
SNAR-I	NR_024343	3
SNAR-F	NR_004384	3
SNAR-C3	NR_024221	3
SNAR-C5	NR_024219	3
SNAR-C4	NR_024218	3
SNAR-G2	NR_024244	3
SNAR-B2	NR_024230	3
SNAR-C2	NR_024217	3
MIR668	NR_030408	3
MIR3690	NR_037461	3
MIR514A2	NR_030239	3
MIR3908	NR_037470	3
MIR3978	NR_039774	3
MIR6883	NR_106943	3
MIR4260	NR_036213	3
MIR99B	NR_029843	3
MIR514A1	NR_030238	3
RNU7-1	NR_023317	3
MIR3144	NR_036098	3
MIR556	NR_030283	3
MIR877	NR_030615	3
MIR514A3	NR_030240	3
MIR887	NR_030616	3
MIR3940	NR_037505	3
MIR203B	NR_039859	3
MIR1185-2	NR_031571	3
FBXW7-AS1	NR_104273	3
MIR7849	NR_107003	3
SNORD103A	NR_004054	3
EIF1AX-AS1	NR_046592	3
MIR8057	NR_107024	3
LINC02546	NR_149107	3
SCARNA23	NR_003007	3
MIR1262	NR_031664	3
SCAANT1	NR_148359	3
SCARNA21B	NR_135613	3
MIR922	NR_030627	3
MIR519E	NR_030185	3
MIR7977	NR_107017	3
RNU5F-1	NR_002753	3
MIR1185-1	NR_031575	3
SNORA36A	NR_002969	3
SNORD56	NR_002739	3
MIR664B	NR_049842	3
SNORD67	NR_003056	3
MIR451B	NR_039876	3
MIR659	NR_030396	3
MIR4282	NR_036244	3
MIR4782	NR_039943	3
NAALADL2-AS1	NR_046714	3
MIR586	NR_030313	3
MIR3156-3	NR_036164	3
MIR4323	NR_036208	3
MIR548G	NR_031662	3
SNORD107	NR_001293	3
MIR4491	NR_039712	3
SNORD121B	NR_102370	3
SNORD66	NR_003055	3
LINC01412	NR_110570	3
MIR3126	NR_036073	3
MIR4433B	NR_106995	3
MIR4767	NR_039924	3
MIR4768	NR_039925	3
MIR517A	NR_030201	3
MIR3605	NR_037400	3
SNORD103B	NR_033295	3
MIR1267	NR_031671	3
MIR517C	NR_030214	3
MIR3151	NR_036106	3
RNU5E-1	NR_002754	3
MIR3117	NR_036060	3
MIR526A2	NR_030208	3
MIR3658	NR_037431	3
MIR517B	NR_030205	3
MIR569	NR_030295	3
MIR6734	NR_106792	3
MIR892B	NR_030593	3
MIR1323	NR_031568	3
MIR519C	NR_030188	3
MIR378C	NR_036180	3
SNORD19	NR_003047	3
MIR3131	NR_036081	3
MIR597	NR_030327	3
RNU5B-1	NR_002757	3
SNORD61	NR_002735	3
MIR3615	NR_037409	3
MIR627	NR_030357	3
RNU5D-1	NR_002755	3
SNORD57	NR_002738	3
LINC00159	NR_038033	3
SNORD19B	NR_003687	3
MIR657	NR_030394	3
MIR942	NR_030640	3
MIR4470	NR_039680	3
MIR7975	NR_107015	3
MIR8485	NR_130470	3
MIR6859-3	NR_107063	3
MIR378E	NR_039609	3
MIR5692A2	NR_049876	3
MIR4294	NR_036182	3
MIR4745	NR_039900	3
MIR3689C	NR_039691	3
MIR4468	NR_039678	3
MIR6798	NR_106856	3
MIR4764	NR_039921	3
MIR3116-2	NR_036059	3
MIR4659B	NR_039807	3
MIR559	NR_030286	3
MIR6070	NR_106718	3
SNORD42B	NR_000013	3
MIR4713	NR_039863	3
SNORA101B	NR_135620	3
MIR4634	NR_039777	3
SNORD103C	NR_003066	3
MIR548Y	NR_037503	3
MIR4466	NR_039676	3
MIR4509-3	NR_039734	3
MIR3657	NR_037430	3
MIR6735	NR_106793	3
MIR4700	NR_039849	3
MIR4770	NR_039927	3
MIR4657	NR_039801	3
SNORD13E	NR_145750	3
MIR4439	NR_039641	3
SNORD121A	NR_003685	3
MIR7150	NR_106972	3
MIR4790	NR_039953	3
SNORD36C	NR_000016	3
MIR4710	NR_039860	3
SNORD114-20	NR_003213	3
SNORD114-1	NR_003193	3
SNORD78	NR_003944	3
SNORD77	NR_003943	3
MIR548D1	NR_030382	3
MIR548I1	NR_031687	3
SNORD62B	NR_003050	3
MIR7852	NR_107006	3
MIR4448	NR_039650	3
MIR561	NR_030287	3
SNORD25	NR_002565	3
MIR548AW	NR_049862	3
MIR5088	NR_049811	3
MIR450A1	NR_029962	3
MIR6774	NR_106832	3
MIR548D2	NR_030385	3
SNORD114-17	NR_003210	3
MIR4723	NR_039875	3
MIR8061	NR_107028	3
MIR3153	NR_036108	3
MIR4714	NR_039864	3
SNORD11B	NR_003694	3
MIR6506	NR_106761	3
MIR4256	NR_036210	3
SNORA4	NR_002588	3
MIR4298	NR_036185	3
MIR4450	NR_039654	3
SNORD114-7	NR_003199	3
MIR548F1	NR_031642	3
SNORD113-9	NR_003237	3
MIR4261	NR_036222	3
MIR8067	NR_107034	3
SNORD169	NR_145786	3
MIR4442	NR_039644	3
MIR4283-2	NR_036270	3
MIR548I2	NR_031688	3
MIR1972-1	NR_036054	3
MIR2052	NR_031744	3
MIR7155	NR_106977	3
SNORD36B	NR_000017	3
MIR606	NR_030337	3
MIR548AA1	NR_037516	3
MIR5692A1	NR_049875	3
MIR4716	NR_039866	3
MIR8076	NR_107043	3
SCARNA22	NR_003004	3
MIR1245A	NR_031647	3
SNORA107	NR_132852	3
MIR4483	NR_039703	3
SNORD81	NR_003938	3
MIR1294	NR_031626	3
MIR4662B	NR_039809	3
MIR544B	NR_036088	3
MIR1470	NR_031716	3
MIR5192	NR_049824	3
MIR548AP	NR_049805	3
MIR4433A	NR_039632	3
MIR6758	NR_106816	3
SNORD148	NR_145840	3
SNORD101	NR_002434	3
MIR1208	NR_031613	3
MIR1252	NR_031700	3
MIR548H2	NR_031678	3
MIR3915	NR_037478	3
MIR4327	NR_036221	3
SNORD18C	NR_002443	3
MIR3141	NR_036094	3
MIR4762	NR_039919	3
MIR548AA2	NR_037517	3
MIR4444-2	NR_049831	3
MIR3923	NR_037488	3
SNORD164	NR_145794	3
MIR4669	NR_039816	3
MIR4290	NR_036253	3
MIR3165	NR_036123	3
SNORD114-24	NR_003217	3
SNORD116-28	NR_003361	3
MIR4280	NR_036243	3
MIR4694	NR_039843	3
MIR3192	NR_036160	3
MIR6760	NR_106818	3
MIR1268B	NR_039607	3
SNORD14B	NR_001452	3
MIR4747	NR_039902	3
SNORD113-8	NR_003236	3
MIR3612	NR_037406	3
MIR4781	NR_039942	3
SNORD13C	NR_145745	3
MIR3133	NR_036083	3
SNORD29	NR_002559	3
MIR6859-2	NR_107062	3
MIR548AI	NR_039672	3
MIR1197	NR_031713	3
SNORD114-11	NR_003204	3
SNORD14D	NR_001454	3
MIR611	NR_030342	3
MIR3156-1	NR_036112	3
MIR8068	NR_107035	3
MIR5581	NR_049844	3
MIR6785	NR_106843	3
MIR4652	NR_039796	3
MIR8085	NR_107052	3
MIR4795	NR_039958	3
SNORD18B	NR_002442	3
MIR4666A	NR_039812	3
SNORD62A	NR_002914	3
SNORA88	NR_132770	3
MIR8069-2	NR_128718	3
MIR6128	NR_106743	3
MIR4307	NR_036193	3
SNORA89	NR_132771	3
MIR6861	NR_106921	3
SNORD90	NR_003071	3
MIR4774	NR_039933	3
MIR5687	NR_049869	3
MIR4684	NR_039832	3
SNORD54	NR_002437	3
SNORD114-8	NR_003200	3
MIR6780B	NR_106894	3
SNORD127	NR_003691	3
MIR378J	NR_106744	3
MIR4312	NR_036197	3
MIR4509-1	NR_039732	3
SNORA27	NR_002575	3
MIR6889	NR_106949	3
MIR6818	NR_106876	3
SNORD32A	NR_000021	3
SNORD140	NR_132979	3
MIR3682	NR_037453	3
MIR371B	NR_039909	3
MIR4259	NR_130464	3
MIR4528	NR_130465	3
SNORA48	NR_002918	3
MIR548I3	NR_031689	3
SNORD13F	NR_145738	3
MIR6815	NR_106873	3
SNORD79	NR_003939	3
SNORD114-15	NR_003208	3
MIR6859-4	NR_128720	3
MIR8074	NR_107041	3
MIR4721	NR_039872	3
MIR1295A	NR_031627	3
MIR5692C2	NR_049868	3
MIR378H	NR_039667	3
MIR3170	NR_036129	3
SNORA90	NR_132772	3
MIR1469	NR_031715	3
MIR5681A	NR_049860	3
MIR4322	NR_036206	3
SNORD11	NR_003031	3
MIR6759	NR_106817	3
SNORD70B	NR_145774	3
MIR548BB	NR_128708	3
MIR4493	NR_039714	3
MIR4424	NR_039622	3
MIR4427	NR_039625	3
MIR8069-1	NR_107036	3
MIR5708	NR_049894	3
MIR4504	NR_039726	3
SNORD135	NR_132756	3
MIR6507	NR_106762	3
SNORD160	NR_145793	3
MIR3529	NR_039867	3
MIR892C	NR_106783	3
MIR3960	NR_039767	3
MIR4438	NR_039640	3
MIR4754	NR_039910	3
MIR4454	NR_039659	3
MIR4801	NR_039965	3
MIR8060	NR_107027	3
MIR5688	NR_049870	3
SNORD114-31	NR_003224	3
MIR548V	NR_036103	3
SNORD114-2	NR_003194	3
MIR6836	NR_106895	3
MIR4778	NR_039938	3
MIR4703	NR_039852	3
SNORA40	NR_002973	3
SNORD13J	NR_145712	3
MIR3680-2	NR_049833	3
MIR548A1	NR_030312	3
MIR4750	NR_039905	3
MIR648	NR_030378	3
SNORA36C	NR_003705	3
MIR4441	NR_039643	3
MIR378D1	NR_039608	3
MIR4755	NR_039911	3
MIR548H1	NR_031677	3
MIR5583-1	NR_049847	3
SNORA11G	NR_145717	3
MIR6824	NR_106882	3
MIR4645	NR_039788	3
MIR4802	NR_039966	3
SNORD13G	NR_145733	3
MIR4724	NR_039877	3
MIR3912	NR_037474	3
SNORD1A	NR_004395	3
MIR4729	NR_039882	3
MIR4287	NR_036249	3
SNORA108	NR_132963	3
MIR4308	NR_036194	3
MIR6073	NR_106721	3
MIR4514	NR_039739	3
MIR3920	NR_037485	3
MIR548AN	NR_039765	3
MIR4689	NR_039838	3
MIR4467	NR_039677	3
MIR2053	NR_031745	3
MIR5188	NR_049820	3
SNORD18A	NR_002441	3
MIR3190	NR_036158	3
MIR7153	NR_106975	3
MIR6089	NR_106737	3
SNORA40C	NR_145728	3
SNORD91B	NR_003073	3
SNORA101A	NR_135619	3
MIR4480	NR_039700	3
LOC101928166	NR_136178	3
MIR4531	NR_039756	3
SNORD116-11	NR_003326	3
MIR7705	NR_106992	3
MIR548N	NR_031666	3
SNORD114-23	NR_003216	3
MIR4328	NR_036258	3
SNORD63	NR_002913	3
MIR4726	NR_039879	3
MIR4460	NR_039665	3
MIR3121	NR_036067	3
MIR6769B	NR_106919	3
SNORD4A	NR_000010	3
MIR6851	NR_106910	3
MIR4635	NR_039778	3
LINC01878	NR_131941	3
MIR6864	NR_106924	3
SNORD3K	NR_145754	3
MIR4788	NR_039951	3
SNORD117	NR_003140	3
SNORD70	NR_003058	3
SNORD114-30	NR_003223	3
MIR3684	NR_037455	3
SNORD114-6	NR_003198	3
MIR6812	NR_106870	3
SNORD77B	NR_145741	3
MIR4455	NR_039660	3
MIR7856	NR_107010	3
MIR3939	NR_037504	3
MIR8088	NR_107055	3
SNORD3F	NR_145737	3
MIR3139	NR_036091	3
MIR4469	NR_039679	3
SNORA80D	NR_145771	3
MIR8065	NR_107032	3
MIR5187	NR_049819	3
MIR6776	NR_106834	3
MIR548F2	NR_031643	3
MIR5703	NR_049888	3
MIR5695	NR_049880	3
MIR6755	NR_106813	3
MIR5681B	NR_049871	3
MIR4661	NR_039805	3
MIR6859-1	NR_106918	3
MIR4482	NR_039702	3
MIR548AD	NR_039629	3
MIR1264	NR_031563	3
MIR4676	NR_039823	3
MIR3119-1	NR_036064	3
SNORD72	NR_002583	3
MIR1321	NR_031710	3
SNORD114-29	NR_003222	3
MIR4798	NR_039961	3
SNORD14E	NR_003125	3
MIR5009	NR_049807	3
MIR4283-1	NR_036246	3
MIR4666B	NR_049877	3
SNORD114-5	NR_003197	3
MIR5194	NR_049826	3
MIR548A3	NR_030330	3
MIR7973-1	NR_107012	3
MIR3674	NR_037445	3
MIR548T	NR_036093	3
MIR6739	NR_106797	3
MIR670	NR_031577	3
SNORD114-22	NR_003215	3
MIR3201	NR_036172	3
SNORD114-26	NR_003219	3
SNORA86	NR_132768	3
MIR4426	NR_039624	3
MIR3914-2	NR_037479	3
MIR4477B	NR_039689	3
MIR3119-2	NR_036065	3
SNORD114-21	NR_003214	3
SNORD36A	NR_002448	3
MIR5700	NR_049885	3
MIR3649	NR_037422	3
MIR4680	NR_039828	3
MIR7161	NR_106981	3
MIR934	NR_030631	3
MIR5698	NR_049883	3
MIR3685	NR_037456	3
SNORD114-3	NR_003195	3
MIR548AX	NR_049865	3
MIR4456	NR_039661	3
MIR548I4	NR_031690	3
MIR591	NR_030322	3
MIR4719	NR_039870	3
LOC105379450	NR_135122	3
MIR4329	NR_036255	3
SNORD49B	NR_003043	3
MIR3171	NR_130461	3
MIR4693	NR_039842	3
SNORD13B-1	NR_145987	3
MIR4670	NR_039817	3
MIR3921	NR_037486	3
MIR8081	NR_107048	3
MIR6771	NR_106829	3
MIR5690	NR_049873	3
MIR3175	NR_036136	3
SNORD42A	NR_000014	3
MIR4671	NR_039818	3
MIR4268	NR_036228	3
MIR7703	NR_106990	3
SNORD146	NR_145791	3
SNORD91A	NR_003072	3
MIR8071-2	NR_107059	3
MIR5590	NR_049856	3
MIR6781	NR_106839	3
SNORD113-4	NR_003232	3
SNORD113-7	NR_003235	3
MIR7844	NR_106998	3
MIR548F4	NR_031645	3
MIR4711	NR_039861	3
MIR3140	NR_036092	3
MIR4744	NR_039898	3
SNORD88C	NR_003069	3
MIR548M	NR_031667	3
MIR4678	NR_039825	3
SNORD26	NR_002564	3
SNORD116-10	NR_003325	3
MIR3124	NR_036070	3
MIR3688-1	NR_037459	3
MIR3675	NR_037446	3
MIR4255	NR_036217	3
SNORD151	NR_145813	3
SNORA48B	NR_145722	3
MIR548F3	NR_031644	3
MIR8053	NR_107020	3
SNORD114-13	NR_003206	3
MIR5701-2	NR_049895	3
SNORD13H	NR_145753	3
SNORD114-10	NR_003203	3
MIR4501	NR_039723	3
MIR6873	NR_106933	3
MIR6515	NR_106770	3
MIR4738	NR_039892	3
SNORD114-16	NR_003209	3
MIR4780	NR_039940	3
MIR6833	NR_106891	3
MIR5583-2	NR_049848	3
MIR6834	NR_106892	3
MIR1973	NR_031737	3
MIR617	NR_030348	3
SNORA95	NR_132777	3
MIR3688-2	NR_039963	3
SNORD113-1	NR_003229	3
MIR3128	NR_036075	3
MIR891A	NR_030581	3
MIR3197	NR_036167	3
SNORD84	NR_003065	3
SNORD113-3	NR_003231	3
MIR1972-2	NR_036265	3
SNORD114-27	NR_003220	3
SNORD63B	NR_145752	3
MIR9500	NR_128707	3
SNORD33	NR_000020	3
MIR6718	NR_106776	3
MIR5579	NR_049841	3
MIR4712	NR_039862	3
MIR514B	NR_036173	3
MIR5692C1	NR_049867	3
SNORA40B	NR_145723	3
MIR2054	NR_031746	3
MIR219B	NR_039815	3
MIR8071-1	NR_107038	3
MIR3616	NR_037410	3
MIR6130	NR_106746	3
MIR4791	NR_039954	3
MIR4655	NR_039799	3
MIR7107	NR_106957	3
MIR620	NR_030351	3
MIR3938	NR_037502	3
MIR5584	NR_049849	3
MIR5697	NR_049882	3
MIR4278	NR_036242	3
MIR4662A	NR_039806	3
SNORD13I	NR_145747	3
MIR3115	NR_036057	3
SNORD113-5	NR_003233	3
SNORD114-18	NR_003211	3
SNORD19C	NR_145744	3
MIR4796	NR_039959	3
MIR4509-2	NR_039733	3
MIR4682	NR_039830	3
MIR4797	NR_039960	3
MIR4431	NR_039630	3
MIR6502	NR_106757	3
SNORD46	NR_000024	3
SNORD13D	NR_145748	3
MIR1276	NR_031682	3
MIR6802	NR_106860	3
SNORD163	NR_145787	3
MIR4457	NR_039662	3
MIR4476	NR_039687	3
SNORD114-12	NR_003205	3
MIR4536-2	NR_130469	3
SNORD137	NR_132976	3
MIR3132	NR_036082	3
MIR6748	NR_106806	3
SNORD20	NR_002908	3
MIR5701-3	NR_128721	3
SNORD168	NR_145799	3
SNORD13B-2	NR_145756	3
MIR6777	NR_106835	3
SNORD124	NR_102369	3
MIR4275	NR_036237	3
MIR378G	NR_039620	3
SNORA79	NR_003021	3
SNORD14A	NR_000022	3
SNORD114-25	NR_003218	3
SNORD13	NR_003041	3
MIR7159	NR_106982	3
MIR3116-1	NR_036058	3
MIR548AO	NR_049801	3
MIR548A2	NR_030317	3
SNORD73A	NR_000007	3
MIR4257	NR_036211	3
MIR7152	NR_106974	3
MIR588	NR_030316	3
SNORD149	NR_145785	3
MIR6086	NR_106734	3
RNU6ATAC	NR_023344	3
MIR3162	NR_036120	3
MIR1299	NR_031629	3
MIR95	NR_029511	3
MIR378B	NR_036084	3
MIR1263	NR_031665	3
MIR3189	NR_036156	3
MIR515-2	NR_030187	3
MIR4284	NR_036247	3
MIR3147	NR_036102	3
MIR153-2	NR_029689	3
MIR3202-1	NR_036174	3
MIR641	NR_030371	3
MIR4641	NR_039784	3
MIR616	NR_030346	3
MIR3662	NR_037435	3
MIR4633	NR_039776	3
MIR6508	NR_106763	3
MIR369	NR_029862	3
MIR4317	NR_036205	3
MIR329-1	NR_029967	3
MIR329-2	NR_029968	3
MIR3181	NR_130462	3
MIR4444-1	NR_039646	3
MIR3591	NR_039899	3
MIR382	NR_029874	3
MIR570	NR_030296	3
MIR432	NR_030173	3
CYCSP52	NR_001560	3
MIR380	NR_029872	3
MIR618	NR_030349	3
MIR760	NR_030621	3
MIR4775	NR_039934	3
MIR875	NR_030596	3
MIR653	NR_030388	3
MIR3613	NR_037407	3
MIR552	NR_030278	3
MIR142	NR_029683	3
MIRLET7C	NR_029480	3
MIRLET7F2	NR_029484	3
MIR128-2	NR_029824	3
MIR33A	NR_029507	3
MIR5701-1	NR_049886	3
MIR484	NR_030159	3
MIR1283-1	NR_031573	3
MIR4443	NR_039645	3
SNORD138	NR_145802	3
MIR198	NR_029584	3
MIR513B	NR_031708	3
MIR23C	NR_037414	3
MIR5582	NR_049846	3
MIR543	NR_030619	3
MIR4437	NR_039637	3
SNORD50A	NR_002743	3
SNORD110	NR_003078	3
SNORD99	NR_003077	3
SNORD45C	NR_003042	3
MIR381	NR_029873	3
MIR5195	NR_049827	3
MIR579	NR_030305	3
MIR337	NR_029889	3
MIR377	NR_029869	3
MIR378A	NR_029870	3
MIR592	NR_030323	3
MIR297	NR_030643	3
MIR633	NR_030363	3
MIR10396B	NR_162111	3
MIR12132	NR_162146	3
MIR9902-2	NR_162150	3
MIR3680-1	NR_037451	3
MIR11181	NR_162119	3
MIR12123	NR_162137	3
MIR12129	NR_162143	3
MIR10522	NR_162112	3
MIR9898	NR_162090	3
MIR10400	NR_162109	3
MIR10525	NR_162116	3
MIR9901	NR_162093	3
MIR6529	NR_162125	3
MIR12119	NR_162133	3
MIR12136	NR_162149	3
MIR10396A	NR_162105	3
MIR10523	NR_162113	3
MIR549A	NR_030393	3
MIR9902-1	NR_162094	3
MIR9985	NR_162096	3
MIR152	NR_029687	3
MIRLET7A2	NR_029477	3
MIR1908	NR_031729	3
MIR5588	NR_106712	3
MIRLET7F1	NR_029483	3
MIR873	NR_030618	3
MIR148A	NR_029597	3
MIR99A	NR_029514	3
MIR92B	NR_030281	3
MIR154	NR_029704	3
MIR1246	NR_031648	3
MIR190A	NR_029709	3
MIR605	NR_030336	3
MIR4651	NR_039795	3
MIR513C	NR_031709	3
MIR548C	NR_030347	3
MIR10B	NR_029609	3
SNORD73B	NR_145963	3
MIR515-1	NR_030184	3
MIR933	NR_030630	3
MIR323B	NR_036133	3
MIR411	NR_030389	3
MIR32	NR_029506	3
MIR181C	NR_029613	3
MIR921	NR_030626	3
MIR4301	NR_036183	3
MIR455	NR_030255	3
MIR224	NR_029638	3
MIR573	NR_030299	3
MIR6751	NR_106809	3
MIR542	NR_030399	3
MIR323A	NR_029890	3
MIR601	NR_030332	3
MIR202	NR_030170	3
MIR134	NR_029698	3
MIR3664	NR_037437	3
MIR331	NR_029895	3
MIR495	NR_030175	3
MIR656	NR_030392	3
MIR1204	NR_031609	3
MIR940	NR_030636	3
MIRLET7A1	NR_029476	3
MIR4463	NR_039670	3
MIR193B	NR_030177	3
MIR410	NR_030156	3
MIR29A	NR_029503	3
MIR6783	NR_106841	3
MIR655	NR_030391	3
SP4	NR_137166	3
MIR375	NR_029867	3
MIR663A	NR_030386	3
MIR296	NR_029844	3
MIR488	NR_030163	3
MIR758	NR_030406	3
MIR8084	NR_107051	3
MIR132	NR_029674	3
MIR384	NR_029909	3
MIR539	NR_030256	3
MIR433	NR_029966	3
MIR379	NR_029871	3
MIR196A1	NR_029582	3
MIR219A1	NR_029633	3
MIR340	NR_029885	3
MIR564	NR_030290	3
MIR183	NR_029615	3
MIR184	NR_029705	3
MIR4465	NR_039675	3
MIR1297	NR_031628	3
MIR374A	NR_030785	3
MIR4295	NR_036177	3
MIR664A	NR_031705	3
MIR28	NR_029502	3
MIR590	NR_030321	3
MIR613	NR_030344	3
MIR125B2	NR_029694	3
MIR299	NR_029841	3
MIR92A2	NR_029509	3
MIR100	NR_029515	3
MIR125A	NR_029693	3
MIR493	NR_030172	3
MIR141	NR_029682	3
MIR466	NR_130459	3
MIR506	NR_030233	3
MIR891B	NR_030590	3
MIR10A	NR_029608	3
MIR363	NR_029852	3
MIR376C	NR_029861	2
MIR4534	NR_039759	2
MIR4668	NR_039814	2
MIR510	NR_030237	2
MIR3149	NR_130460	2
MIR3163	NR_036121	2
MIR4701	NR_039850	2
MIR3646	NR_037419	2
MIR4704	NR_039853	2
MIR580	NR_030306	2
MIR3134	NR_036085	2
MIR3672	NR_037444	2
MIR6863	NR_106923	2
MIR6891	NR_106951	2
MIR4471	NR_039681	2
MIR1245B	NR_039947	2
MIR3123	NR_036069	2
MIR376A2	NR_030266	2
MIR7973-2	NR_107013	2
MIR1265	NR_031668	2
MIR3679	NR_037450	2
MIR4510	NR_039735	2
MIR6790	NR_106848	2
MIR4760	NR_039917	2
MIR5692B	NR_049889	2
MIR4434	NR_039633	2
MIR4759	NR_039916	2
MIR4475	NR_039686	2
MIR3145	NR_036099	2
SNORD115-45	NR_003498	2
MIR7108	NR_106958	2
MIR4803	NR_039967	2
SNORD56B	NR_001276	2
MIR3713	NR_037464	2
MIR576	NR_030302	2
MIR568	NR_030293	2
MIR718	NR_031757	2
MIR376A1	NR_029868	2
MIR1281	NR_031694	2
MIR642B	NR_037512	2
MIR1277	NR_031685	2
MIR4739	NR_039893	2
MIR12135	NR_162148	2
MIR10393	NR_162102	2
MIR496	NR_030176	2
MIR494	NR_030174	2
MIR483	NR_030158	2
