## Supplemental Table 3 for "Negative autoregulation mitigates collateral RNase activity of repeat-targeting CRISPR-Cas13d in mammalian cells"

### Sheet: 20200209_cas13_targets
Gene	Average TPM in HeLa (RNA-seq)
LDHA	1212
CD63	354.457
CD81	112.262
LGMN	40.9807
SYBU	12.2249
EPOR	3.85074
